# Serotype-independent inhibition of *S. pneumoniae* by SMiTE, a commensal-derived bacteriocin

**DOI:** 10.64898/2026.02.25.707991

**Authors:** João Lança, Joana Bryton, João Borralho, Catarina Candeias, Wilson Antunes, Amir Pandi, Raquel Sá-Leão

## Abstract

*Streptococcus pneumoniae* remains a leading cause of disease despite widespread vaccination, highlighting the need for serotype-independent strategies. We recently identified commensal streptococci that produce bacteriocins with anti-pneumococcal activity. Here, we evaluate these bacteriocins as candidates for pneumococcal control. Using cell-free protein synthesis, we screened 58 bacteriocins, the majority of which absent in available pneumococcal genomes, and identified SMiTE as the most potent. Purified SMiTE disrupted pneumococcal membrane integrity, as shown by confocal, transmission, and scanning electron microscopy, induced ATP leakage, and triggered transcriptional responses consistent with envelope stress and metabolic remodeling. In a mouse nasopharyngeal colonization model, intranasal SMiTE treatments reduced pneumococcal loads by 65-fold with no significant weight loss. SMiTE inhibited a broad range of serotypes, with strongest activity against serotype 3, which is poorly controlled by current vaccines, while sparing most oral and upper respiratory tract commensals. Repeated sub-inhibitory exposure did not select resistant mutants in line with the membrane-targeting mechanism. These findings establish SMiTE as a commensal-derived strategy for serotype-independent, microbiota-sparing pneumococcal decolonization.

## Supplemental Tables 1-7 for "Serotype-independent inhibition of *S. pneumoniae* by SMiTE, a commensal-derived bacteriocin"

### Sheet: Table S1
Supplementary Table S1. Physicochemical properties of native and recombinant SMITE.
	Native SMiTE	Recombinant SMiTE
Amino acid sequence	DIDWGRTIACGAGIAYGALDGYATTYGSTFLLGPYAIGTGAIGAVLGGIGGALTC	MHHHHHHHHDIDWGRTIACGAGIAYGALDGYATTYGSTFLLGPYAIGTGAIGAVLGGIGGALTC
Total no. of amino acids (mature peptide)	55	64
Molecular weight (Da)	5284.99	6513.31
Amino acid composition, n (%)
Non-polar, aliphatic	36 (65.5%)	37 (57.7%)
(Ala, Gly, Ile, Leu, Met, Pro, Val)
Aromatic	6 (10.9%)	6 (9.4%)
(Phe, Trp, Tyr)
Polar, no charge	9 (16.3%)	9 (14.1%)
(Asn, Cys, Gln, Ser, Thr)
Positively charged	1 (1.8%)	9 (14.1%)
(Arg, His, Lys)
Negatively charged	3 (5.5%)	3 (4.7%)
(Asp, Glu)
Molar extinction coefficient	11585/11460	11585/11460
All Cys residues oxidized/ All Cys reduced
Instability index	12.74	21.30
Aliphatic index	99.64	85.62
GRAVY index	0.744	0.269
The tools Expasy Protparam and EMBOSS Pepstats were used to deduce the physicochemical properties based on the amino acid sequences of both bacteriocins’ variants.

### Sheet: Table S2
Supplementary Table S2. RNA-seq differential expression dataset for S. pneumoniae exposed to SMiTE
Gene ID	logFC	logCPM	p-value	FDR
SPD_0001	-0.0108931856194207	8.56168079985038	0.921421100995916	0.9963415920194
SPD_0002	0.0469679762694049	8.3478453576488	0.675914994741566	0.926094124894794
SPD_0003	-0.0649425266813375	3.73017817019327	0.77864402875014	0.949857232799177
SPD_0004	-0.184848521572266	9.03676037485564	0.174689279951144	0.567249394096566
SPD_0005	-0.154893597926649	6.26340090143501	0.360338766963654	0.743316952949217
SPD_0006	-0.277406685280109	8.7592089937147	0.00906915280274567	0.106401481243142
SPD_0007	-0.340765557558941	6.49404236575843	0.0144379028395236	0.147610368554558
SPD_0008	-0.127864208366237	6.9588262129025	0.352876662905462	0.736274242233264
SPD_0009	-0.185498359782729	2.95850479301383	0.395531000135852	0.778208342546588
SPD_0010	-0.210315137813975	8.81855685558065	0.0760530313562392	0.358870018289771
SPD_0011	-0.0232282973881709	8.68122953147435	0.817544146185021	0.960759959108824
SPD_0012	-0.0129957683979843	9.5453824415478	0.931270234535436	0.996623184390873
SPD_0013	-0.0829258978989873	11.6219301130208	0.658711431878662	0.912873560737313
SPD_0014	-0.273044758570933	1.9015323040742	0.303320111687007	0.695808506085467
SPD_0015	-0.506792199867626	2.53510038237749	0.338700253439132	0.720345432893972
SPD_0020	-0.0210467053229836	-1.17789863574068	1	1
SPD_0021	0.163606262765767	6.75570335346537	0.224236421734782	0.618901044286999
SPD_0022	-0.0951794375389437	3.14274479242362	0.783609426659355	0.95195537900334
SPD_0023	-0.17848654295025	2.61686306174218	0.49136620922173	0.831861660161178
SPD_0024	-0.109275604844475	10.292820953359	0.542780998912889	0.855138367905381
SPD_0025	0.164383487976647	2.98018659825029	0.487284008192105	0.830664579781785
SPD_0027	0.231461035096696	5.24489385117522	0.190885447726492	0.594820110694893
SPD_0028	0.133134662352545	5.7106848315478	0.462606348735194	0.811629344883626
SPD_0029	0.115181915137405	7.09091763601943	0.394414854076794	0.777602104410355
SPD_0030	-0.107266095108791	7.03060021032692	0.458416240843615	0.810057340815837
SPD_0031	-0.0525900636012461	7.39425771224876	0.612725714116069	0.892872535237309
SPD_0033	-0.2560476390835	9.7196298711498	0.104544496613131	0.427106190172051
SPD_0034	0.0902845711719705	5.32749986491506	0.57276184306554	0.866251952094608
SPD_0035	0.204647683264674	4.15667565359115	0.307774492686592	0.699554561025627
SPD_0037	0.0615210841186002	4.29751781376837	0.728727564067682	0.938244776538762
SPD_0038	-0.0190094951124323	9.6962004620851	0.865437738725896	0.974689079275538
SPD_0039	-0.284707194040069	6.73514795522246	0.0906612685409947	0.396394630181301
SPD_0040	-0.164789968594652	10.0559356766644	0.171237177751113	0.560388085020021
SPD_0041	0.0106263494613467	8.51063820925445	0.93704734175365	0.996947791251281
SPD_0042	0.00678339313274462	7.78490471085272	0.966552645666226	1
SPD_0043	0.0831240949342797	8.06198202660396	0.542690155099863	0.855138367905381
SPD_0044	0.108162925642413	5.96492152699056	0.621522212140037	0.89593420339383
SPD_0045	0.0919105989175297	6.28096144469853	0.605175249558932	0.890085801442115
SPD_0046	0.132974415427065	5.21476218684529	0.546124625547581	0.8577392619244
SPD_0047	-0.0453001099909838	5.84999059689296	0.770602349114785	0.949395571262477
SPD_0048	-0.405565454678685	3.57051851199849	0.0396521062229319	0.264388422548555
SPD_0049	0.671756497145138	5.48072740028663	0.00169245346108565	0.0310572442816317
SPD_0050	0.899732484534576	4.03278306298614	0.0000160455290860262	0.000820232165421389
SPD_0051	-0.833555522129872	0.496902350744561	0.0580246384641393	0.321125238104691
SPD_0052	-0.22845149041735	3.33396328541493	0.265283864627948	0.661389552696722
SPD_0053	0.301413451854095	2.41618480593165	0.230961269865773	0.623740687297881
SPD_0054	0.16554989986093	1.97025618293332	0.530788440207514	0.854915814797848
SPD_0055	0.500096442752575	0.93520967299605	0.166849482779321	0.553672085822573
SPD_0056	0.167684783701133	2.25723949988377	0.548383677044753	0.858619446126749
SPD_0057	0.273155214546471	4.6516684536512	0.178912960746214	0.572468147126861
SPD_0058	0.0963569941687826	3.48202670898457	0.683882311206514	0.926954117525497
SPD_0059	0.244377959821101	2.58639954835666	0.295087995712517	0.685016827282407
SPD_0060	-0.0151486622308437	3.45787888682612	0.96775724045008	1
SPD_0061	0.0775500188245989	6.70988153079306	0.546701820130997	0.858018134372259
SPD_0062	0.0629613045141774	8.87087681655015	0.55416664299755	0.861527505606903
SPD_0063	0.0680145873543848	7.12254207244857	0.608336749767183	0.890900124567329
SPD_0065	-1.39985248814084	7.33094280730748	0.0266253900505805	0.217356321059302
SPD_0066	-1.18999143727485	5.02380583476717	0.0681253247974659	0.346599697488529
SPD_0067	-1.07056800149803	5.985700759646	0.0546225751366656	0.310775115325913
SPD_0068	-0.843867007829712	5.72262935264765	0.0516939771047952	0.302171379043373
SPD_0069	-0.484422479558081	4.95174023235354	0.253848647551316	0.648852584709306
SPD_0070	-0.364145730962486	6.04497669836113	0.197567652824823	0.604214882646809
SPD_0071	0.0164112987269544	4.89425102274331	0.936312180884724	0.996659520257561
SPD_0072	0.232430190085093	3.54422397521027	0.315068813994849	0.70466669694577
SPD_0073	-0.358227723125931	5.18087601968649	0.0804517121398251	0.368716475652833
SPD_0074	0.419098102268929	7.80936094511509	0.0488133054237323	0.290310711204303
SPD_0076	0.128718021689294	9.87526252626568	0.21481034200388	0.616535713667302
SPD_0077	0.0403150911547335	9.04376363989229	0.681913317749004	0.926184225972857
SPD_0078	-0.121042610081414	7.02193936897487	0.403003945216039	0.783031194912975
SPD_0079	-0.0340854864397834	6.23375487045206	0.800181341652286	0.957097125642037
SPD_0080	0.867443658171522	6.13740496669757	0.00105342099575491	0.0211373353073438
SPD_0081	-0.439580565231969	6.47999911771556	0.00148543566487632	0.0282232776326501
SPD_0082	-0.340972644689947	7.49202510588256	0.0517927654811184	0.302171379043373
SPD_0083	-0.353671684329475	10.8377577704786	0.00100573862908577	0.0204345027528791
SPD_0086	0.709434269017178	8.1870800575143	1.26870809974692E-06	0.00011349651208986
SPD_0087	0.679154353846992	7.05160041552611	4.2111449537313E-07	0.0000531842836215359
SPD_0088	-0.855415945377445	2.71784514201535	0.242065679765846	0.635348428431872
SPD_0089	-0.683450592826535	2.3541686672374	0.289932637751656	0.680069169361467
SPD_0090	-0.443483542350529	3.10771241900205	0.411601074461262	0.788608999246036
SPD_0091	-0.294008144189892	8.78302130223758	0.238365189728714	0.630994167524808
SPD_0092	-0.113211481749112	5.09951656839067	0.764615843337728	0.947644718727117
SPD_0093	0.244361782224832	8.52587551547044	0.279236415826661	0.673413470500129
SPD_0094	0.281554934710763	8.32316071922434	0.267217704604063	0.661389552696722
SPD_0095	0.175269280933991	7.51056857218051	0.517662478903163	0.845200004535659
SPD_0096	0.127580529838585	6.08865513604076	0.650585051394112	0.907781510502988
SPD_0097	0.234274567549543	7.49021694411896	0.13594168679041	0.49356668013248
SPD_0098	0.801067808300542	9.04923434977428	0.000205601787278787	0.00711979092399283
SPD_0099	0.43651064011999	10.5398141787849	0.000810690454160982	0.017760738827384
SPD_0101	0.0273444989540579	7.38302182446217	0.837887332808867	0.966507905199316
SPD_0102	0.0351862263367832	7.58160788097374	0.753950748973643	0.945165660437902
SPD_0103	0.0704846020550563	6.87681020397421	0.586446768762003	0.878603365266645
SPD_0104	0.859820944230083	11.3337692919406	9.82328298473121E-10	3.01294122403112E-07
SPD_0106	-0.24993446892039	5.81156471656894	0.150460185073483	0.523562426827827
SPD_0107	-0.128679890516085	7.061168682092	0.295837436856587	0.68574087498819
SPD_0108	-0.110547339853677	5.71556073009649	0.500257819431384	0.837049272598258
SPD_0109	-0.00847595815678764	3.92915961320664	0.975169606955674	1
SPD_0110	0.0327808748089599	4.98236039649172	0.854082229203656	0.972792862652652
SPD_0111	0.10125649670318	5.62665542386475	0.489809668376218	0.830664579781785
SPD_0112	-0.212422859800836	4.16171347424216	0.25476605911036	0.648852584709306
SPD_0113	-0.403719406278603	3.38424735878558	0.0830575501362346	0.375594346999897
SPD_0114	-0.0540294464904636	1.11948654819948	0.95948476237867	1
SPD_0115	-0.00872680452614542	2.94077696751954	0.999999999999998	1
SPD_0116	-0.558900755127217	1.94271530039398	0.0576230014332963	0.321125238104691
SPD_0117	-0.0213091783035437	3.16411126758788	0.925804134177319	0.9963415920194
SPD_0118	-0.396369529010743	2.55891302331458	0.117055195331373	0.455922447741118
SPD_0119	-0.160799731143964	4.89628844934394	0.425730506094749	0.794260040392108
SPD_0120	-0.269374161558961	4.60618389982145	0.238937241824718	0.630994167524808
SPD_0121	0.113351868930913	3.31037298107116	0.539417549272905	0.855138367905381
SPD_0122	-0.0366507647115068	4.13031217395858	0.852048576018579	0.97254029383939
SPD_0123	-0.145561714900573	2.99567785488613	0.54006212552192	0.855138367905381
SPD_0124	-0.00474233266493024	4.08774358165717	0.999999999999999	1
SPD_0126	0.0952069280874369	10.7831597385794	0.381801996761488	0.767536411092617
SPD_0127	-0.0261875051923094	10.0150171420496	0.851620634404495	0.97254029383939
SPD_0128	-0.0813102003309063	6.81776106964373	0.613530330395133	0.892872535237309
SPD_0129	-0.059019013017927	9.30226690155902	0.708677541429756	0.931030977419065
SPD_0130	-0.0386105522114977	11.1576703828025	0.723491469851343	0.935744690223394
SPD_0131	0.0557778837263058	7.73933027573682	0.638113217049814	0.90192829295981
SPD_0132	0.494797468168101	0.873500391125348	0.17127885552357	0.560388085020021
SPD_0133	0.25943326825985	0.214383971580787	0.577289307938639	0.868619978371094
SPD_0134	-0.0688169855521436	6.55212960006766	0.63335669807863	0.898392073182046
SPD_0135	-0.0114355100704436	6.12380110097204	0.935068882278335	0.996623184390873
SPD_0136	-0.0555224784427712	8.03824029859599	0.589788012382456	0.880500617130224
SPD_0138	0.229333173839187	6.1140686669362	0.163823626706914	0.546163550527554
SPD_0139	0.136158599180617	4.43225578117656	0.48019295577354	0.82537709789061
SPD_0140	0.118902730942061	5.52109898516332	0.505233258976377	0.839260177009358
SPD_0141	0.177779744992245	1.69064071093226	0.531741836185162	0.855138367905381
SPD_0142	-0.169233178313862	2.02763015789453	0.500810691929402	0.837049272598258
SPD_0143	-0.375204914386833	1.44591412005575	0.18892391462327	0.593704669170136
SPD_0144	0.279909580780866	6.88738451764034	0.0469728927970136	0.287855489909912
SPD_0145	0.262571848531699	6.26339420565401	0.0685049716373272	0.346887203078636
SPD_0146	0.332337834208232	7.0145083822803	0.00997739302862915	0.115791690986307
SPD_0147	0.280037505988948	6.61589661633029	0.0538997331638978	0.307773210380022
SPD_0148	0.299873771279857	7.42061067560357	0.0153459779350485	0.153961750591351
SPD_0149	0.105350334873288	1.79123546257838	0.743759330946837	0.941009181586367
SPD_0150	-0.682896255281636	9.59264063738157	0.00253857177314741	0.0425805749761523
SPD_0151	-0.43001839780049	7.89457127553164	0.0171782986697587	0.164757206391652
SPD_0152	0.0828946265771241	6.74029359415689	0.577009458694681	0.868619978371094
SPD_0153	0.25866625672894	7.75272853283815	0.0248079479111786	0.211359778433732
SPD_0154	0.272078200374305	7.51006509452469	0.025153922921025	0.211999759740641
SPD_0155	-0.0989304089933415	5.48336946130913	0.641757677931486	0.904103500340488
SPD_0156	-0.158752161892266	6.44110269459649	0.557845221058477	0.862380565153296
SPD_0157	-0.124768679578173	7.51895721144312	0.464542550874751	0.812464803167757
SPD_0158	0.0123001759811956	7.18969919300252	0.927967546925297	0.996623184390873
SPD_0159	0.0927240978052707	9.97890639262272	0.653544964870455	0.909559065286401
SPD_0160	0.149085404251508	7.53434445150095	0.170458115718271	0.560388085020021
SPD_0161	0.0596658725931323	6.67493888266128	0.64679435760708	0.90667685648039
SPD_0162	0.479709919245757	3.17618355509552	0.0265890627639428	0.217356321059302
SPD_0163	0.32735528837378	3.20594675201961	0.0793342323683577	0.367091803652723
SPD_0165	0.158394168449924	8.82979933564165	0.134340257750037	0.492198862439127
SPD_0166	0.303966894076928	5.73142677653785	0.0861919054690677	0.384786105511103
SPD_0167	0.333193552289225	6.37888716712529	0.0381488746069992	0.264211721874925
SPD_0168	0.352672763215919	5.4590041300234	0.04010392191209	0.266573128003892
SPD_0169	0.454578290025862	6.45829481290213	0.0223025404423863	0.195595591859698
SPD_0170	0.238683952768437	6.63155993936045	0.0806512185046412	0.368716475652833
SPD_0171	0.0948205354808817	6.85094928440879	0.46706632717013	0.814615275738642
SPD_0172	0.119100923980034	6.90883913926618	0.328421441861216	0.715780100926881
SPD_0173	0.201084349713755	6.83743065224603	0.131154753539828	0.488022973743518
SPD_0175	-0.0515202405453333	8.7724337791335	0.65713923118177	0.912598919370803
SPD_0176	0.140780039000391	9.13129604264502	0.18141555662722	0.57961190487893
SPD_0177	0.0623613309035594	8.21422092147983	0.565256923010606	0.866251952094608
SPD_0178	0.172848824178935	10.2360044664385	0.518889239911194	0.846225438341078
SPD_0179	0.188413491247568	8.6556718206651	0.477156111805794	0.822391828025028
SPD_0180	-0.0108414379026624	8.86483558999358	0.961178342987476	1
SPD_0181	0.113795303293046	9.65702540348597	0.616341666303766	0.894354051139594
SPD_0182	0.0239187017856007	9.9867165197951	0.918977835436541	0.9963415920194
SPD_0183	0.00781050578482645	8.25414726015175	0.97052149320148	1
SPD_0184	-0.0822170977885055	7.47772413403832	0.71799126503767	0.931655617892567
SPD_0185	0.0592937986860051	7.16319028300732	0.613633366189348	0.892872535237309
SPD_0186	-0.0761537409591095	9.22498301583516	0.556453057624005	0.862380565153296
SPD_0187	0.805355847151706	10.7569671110648	0.000280404113325433	0.00860039473299581
SPD_0189	0.622089981867406	6.55999909515899	0.0256428145717092	0.213130608770293
SPD_0190	0.487269181114626	6.66545623562808	0.0717528835955137	0.351728914780836
SPD_0191	0.337661414399858	7.11789903602272	0.222422204416978	0.618901044286999
SPD_0192	-0.102146188027534	11.0715898276913	0.522177683086857	0.849141234979419
SPD_0193	-0.0846273931892107	11.8213693945386	0.586826840145491	0.878603365266645
SPD_0194	-0.0693683709872334	11.3904597872409	0.658828049669808	0.912873560737313
SPD_0195	-0.0619143748224256	10.3448822306213	0.665334061878846	0.918817301831011
SPD_0196	-0.00845910661872706	12.094072403255	0.959088861976616	1
SPD_0197	-0.00614379611952572	10.029216296273	0.968504484939421	1
SPD_0198	-0.0105278537956623	10.0471361078325	0.949515644641479	1
SPD_0199	0.0263092501957289	11.2588957719354	0.871478533438352	0.977057133834017
SPD_0200	0.091424118212207	10.3144481539907	0.582233673706503	0.874164823390113
SPD_0201	0.0952778074468323	9.32955228505428	0.569003073936487	0.866251952094608
SPD_0202	0.02371788587025	9.88274359942709	0.890376703304308	0.985380815461005
SPD_0203	0.0100974485282403	10.6721790553809	0.952341901911479	1
SPD_0204	0.000650404225217248	9.94309865529842	0.997207527408994	1
SPD_0205	-0.0100206972817948	11.0746549985078	0.953174107276741	1
SPD_0206	-0.0360620556790067	9.94140214097335	0.819606703311683	0.960996360195849
SPD_0207	-0.0439301521694975	11.1181213698893	0.792870299558204	0.952270452289802
SPD_0208	-0.0485183270309142	11.4035937992311	0.764879443310047	0.947644718727117
SPD_0209	-0.0596747105611055	10.7748324383461	0.698772403175834	0.930798115920902
SPD_0210	-0.0458637858498592	11.6473433611978	0.760014649207906	0.945649597415138
SPD_0211	-0.104708704964642	9.53615223636264	0.422616089434803	0.79313264777232
SPD_0212	-0.0904438725078851	10.4374173574484	0.50700110204187	0.840382004392024
SPD_0213	-0.124946140252917	12.171798732993	0.342861692440024	0.724531548886547
SPD_0214	-0.285663888171351	8.28397067029882	0.0365587643921247	0.257394250086068
SPD_0215	-0.165230859901571	11.2967121751704	0.274196189750264	0.667459432419291
SPD_0216	0.00365242770515844	11.6364506141873	0.979568674462904	1
SPD_0217	0.0180318895717445	11.6606048090435	0.902123108357807	0.990015812402223
SPD_0218	-0.0418161614745619	13.2394033275057	0.752051049119915	0.945165660437902
SPD_0219	-0.0863556520465783	12.0125023294967	0.46962059065365	0.817741612435835
SPD_0220	-0.156599011821212	5.75646110694987	0.311798977849935	0.703269932267676
SPD_0221	-0.0760628346931973	6.93484872341274	0.561009291837764	0.864671177010537
SPD_0222	0.0521689553604959	8.49244907549912	0.666457458791754	0.919000747608153
SPD_0224	0.43379986371856	1.73309104830516	0.129157541704746	0.483594269459204
SPD_0225	-0.05420958368735	2.63416706809191	0.855853710910617	0.973777380670425
SPD_0226	0.656328256611272	0.802172644314167	0.0891318905641367	0.392453852251621
SPD_0227	0.145053751033064	0.322546341730876	0.75314662700373	0.945165660437902
SPD_0229	0.231893386654494	4.20594449429887	0.233864085908886	0.625486279287141
SPD_0230	0.0351170577696097	5.41765052175185	0.868347355918915	0.975060534200785
SPD_0231	-0.170433416662719	5.99044689570826	0.367842175929645	0.749100154959614
SPD_0232	0.202650397010719	4.10340277748695	0.392417820429523	0.775088372090325
SPD_0233	-0.0801671148877944	4.08857669848667	0.776235509592349	0.949395571262477
SPD_0234	-0.388338034404576	6.45013002991504	0.0720157918771047	0.351728914780836
SPD_0235	-0.147473416665021	7.15280802784369	0.282344271695632	0.674438366595697
SPD_0236	0.220856769273834	4.81569584996736	0.233411219918936	0.625486279287141
SPD_0237	0.340766479387469	5.84074520789442	0.0609379393048775	0.325457103700428
SPD_0238	-0.0955603071775897	10.8153828792235	0.425072612272573	0.794260040392108
SPD_0239	0.0555681011806892	5.19951566380737	0.781513692147209	0.95195537900334
SPD_0240	-0.205476197157312	5.30583863739246	0.232627566890359	0.625486279287141
SPD_0241	0.100540149484415	6.53687741778792	0.516316937232426	0.844918036766782
SPD_0242	-0.080439208799003	6.00178640083469	0.67476828621126	0.925113352806882
SPD_0243	0.23235207197093	8.62478457206242	0.0373479861132623	0.259502026489237
SPD_0244	0.195185371618069	8.65626425279971	0.114534599005757	0.451203273514421
SPD_0245	0.220693033123871	9.67708493113137	0.0414062170933313	0.269998073714809
SPD_0246	0.192924486270868	10.6289941708848	0.0908522005359281	0.396394630181301
SPD_0247	0.226119259309297	5.57379004977365	0.108360874212231	0.434861302679736
SPD_0248	0.0529101228781772	11.1913076976023	0.680329204186289	0.926184225972857
SPD_0249	0.216129737240572	8.00059790119498	0.269274139310317	0.663617697702538
SPD_0250	-0.10351942517222	6.79659360362245	0.508345902074008	0.841494719932843
SPD_0251	-0.108689094980054	11.4929132976154	0.415172897623376	0.789600715113101
SPD_0252	-0.111322521032657	11.9666212712075	0.367106694327607	0.749100154959614
SPD_0253	-0.0378028619038439	13.4395085260314	0.743778565976741	0.941009181586367
SPD_0254	-0.0570799364419245	9.99234124792918	0.601439265261965	0.888463712500035
SPD_0255	0.428865810479315	6.63586046312622	0.0167801994863506	0.163759492259975
SPD_0256	0.474479385133572	6.67474988014089	0.0113790263704091	0.125931802150866
SPD_0257	0.447194703404537	5.67780272397228	0.0385164633849739	0.264258852640354
SPD_0258	0.419530314758679	9.44935081118664	0.014752575032235	0.149404616010417
SPD_0259	0.265715462477984	7.78189755607326	0.0594011832217183	0.32298626791853
SPD_0260	-0.00563753134187704	6.59221924787171	0.970178604271305	1
SPD_0261	-0.265040557776708	10.2252994970334	0.0594222523650764	0.32298626791853
SPD_0262	-0.598682212139375	11.5393973993492	0.0000144292598740713	0.000774490523740779
SPD_0263	-0.494520641485645	11.2318664448958	0.00519014683645236	0.0718494925550012
SPD_0264	-0.506498617051059	11.0014563633018	0.0217162545164336	0.194611322687607
SPD_0265	0.382408561197962	8.90592678600926	0.0637903655755154	0.334860427605455
SPD_0266	0.104500075099086	7.64551252700154	0.383384713600534	0.768559271802378
SPD_0267	-0.412869208639778	7.01001810042512	0.000223961223064191	0.00751319915498157
SPD_0268	-0.134891787096465	3.97028860757236	0.64346591108649	0.904729083891746
SPD_0269	-0.0300225553961837	7.45498315464578	0.812692152863174	0.960472693047247
SPD_0270	0.0982423620801831	7.78646572140146	0.387001301634948	0.771487274475611
SPD_0271	0.102258311408028	6.55406896093913	0.442899355799271	0.804488085364667
SPD_0272	0.0604424545997244	7.31414004436216	0.581925290412251	0.874164823390113
SPD_0274	-0.0648389081981173	11.315804771438	0.64307382502526	0.904729083891746
SPD_0275	-0.0939344331904495	11.0538692547296	0.504904666421822	0.839260177009358
SPD_0276	2.39950371707766	-1.27992547111228	0.0111847109818858	0.124422665689684
SPD_0277	0.00550476770490867	3.86336056392548	0.989352241816113	1
SPD_0278	-0.51817451352072	0.158980142804935	0.275420765238676	0.668923510144163
SPD_0279	-0.429385645186061	4.29390492390168	0.463005223141835	0.811629344883626
SPD_0280	-0.209026587543991	5.58889106755026	0.682884083194066	0.926185803296058
SPD_0281	0.0298939873841914	2.12964048411796	0.939631395675972	0.997505160332147
SPD_0282	0.417958102354127	2.82935861226772	0.264897299537925	0.661389552696722
SPD_0283	0.543412553949137	4.16059664643757	0.0478816987502779	0.290217008768444
SPD_0284	0.0882714581726377	5.74821531990662	0.696439113858002	0.930741804083487
SPD_0285	0.0476555151235815	8.44822469894875	0.715085902726195	0.931655617892567
SPD_0286	0.167791371857203	5.18926607318771	0.4098629598022	0.788586178608292
SPD_0287	-0.208644687166772	4.05822639241165	0.500806329907386	0.837049272598258
SPD_0288	0.341785651081233	-0.0323498947902622	0.531459066048167	0.855138367905381
SPD_0289	-0.0278743705432548	2.64713067257437	0.942469183490217	0.998765381316618
SPD_0290	-0.0289391379604133	2.99491019262246	0.932073746198317	0.996623184390873
SPD_0291	-0.0315168005782643	2.41739306023265	0.917281854816032	0.9963415920194
SPD_0292	-0.217628386080756	2.52680964755785	0.372023138925372	0.754233880333122
SPD_0293	0.304383885214298	-0.277639890418636	0.682020149633483	0.926184225972857
SPD_0294	0.0730615069820382	1.31801088933231	0.849671569545134	0.97254029383939
SPD_0295	-0.558908911252676	0.309262844148681	0.249385952406861	0.646654108477381
SPD_0296	0.0609663727563765	1.25528784502168	0.852988537719788	0.972792862652652
SPD_0297	-0.418339961199861	1.6859768000729	0.192300489828308	0.596631722054015
SPD_0298	0.441646695638987	-0.278480590404641	0.494219970931424	0.834190469803276
SPD_0300	0.301066339853171	0.885427759040633	0.472698977887575	0.819777629664478
SPD_0301	-0.155493486362817	8.28439220161762	0.221134704118752	0.618901044286999
SPD_0302	0.239040369400422	5.58356233352797	0.545156212185969	0.856845086063892
SPD_0303	0.0723038728882638	5.55618570118305	0.836903932443325	0.966507905199316
SPD_0304	0.0274822796753276	8.13649809123091	0.811806532256237	0.960472693047247
SPD_0305	-0.00261410741283319	6.4142595006696	0.988239823487915	1
SPD_0306	-0.0138527103300824	9.90200635663926	0.893622268743226	0.98573067896372
SPD_0307	0.00530662497749793	8.73182655182023	0.958281854385433	1
SPD_0308	0.879777753907098	9.76260321989138	9.62291923905636E-07	0.0000939109436647908
SPD_0309	-0.12574405569131	7.97352349347375	0.308559929804969	0.699554561025627
SPD_0310	-0.0533829206339841	10.1266739072115	0.627747504044436	0.897315328282922
SPD_0311	-0.283611667586369	9.01327107193638	0.0854248806867509	0.383697110532332
SPD_0313	-0.178163500838417	3.68948127625959	0.453856135506174	0.809584961773813
SPD_0314	0.205626566499401	4.23427196271015	0.201700085947951	0.607261208172505
SPD_0315	0.0430666453201691	11.3268790469062	0.691755490342648	0.930008702669242
SPD_0316	0.145487996006495	10.1913514294102	0.199067786597245	0.604214882646809
SPD_0317	0.0698587868140907	10.1780679057737	0.537101936026952	0.855138367905381
SPD_0318	0.0813632304226609	10.2155963298237	0.47411060925652	0.821135306084974
SPD_0319	0.07129042146995	11.2647583172543	0.536473060276661	0.855138367905381
SPD_0320	-0.0295862252769856	10.9436381091658	0.797727140663562	0.955759023998141
SPD_0321	-0.0688658631858615	10.6868944074796	0.542112934774356	0.855138367905381
SPD_0322	-0.179222105160121	10.6937730039613	0.10309435189341	0.424843711161517
SPD_0323	-0.237738936899308	10.3768478055567	0.0537555290615499	0.307768322387059
SPD_0324	-0.241435883177313	10.6164137095278	0.0416252270142535	0.269998073714809
SPD_0325	-0.203917443111711	10.3751365606841	0.0741689406716331	0.355448025941956
SPD_0326	-0.164255053624584	10.8811769917018	0.187809917072368	0.592111441930066
SPD_0327	-0.146673186814326	10.0919745074983	0.221831800423569	0.618901044286999
SPD_0328	-0.234226067933935	11.0847649051897	0.0604487964646324	0.325098488176166
SPD_0329	-0.147200428982245	10.3229107495921	0.25278203295001	0.648852584709306
SPD_0330	-0.191438663510946	11.4240269940794	0.106376661535972	0.431740439163955
SPD_0331	-0.143207942668298	9.95795054130427	0.183756190551358	0.585347983848314
SPD_0332	-0.176028152025971	8.95127934991911	0.0932876863075107	0.40274789068417
SPD_0333	-0.274234797779449	6.48325387262283	0.0705696691212167	0.350525246740379
SPD_0334	-0.311361024291426	9.84604950686986	0.0665824869234405	0.343391477906019
SPD_0335	-0.62509444960573	5.51151060773988	0.0985739563891561	0.413356024155308
SPD_0336	0.290623278562681	11.3294011572144	0.0470597470695756	0.287855489909912
SPD_0337	0.191592650852324	9.46259910849492	0.194143643562431	0.59979455756073
SPD_0338	0.57571088386429	5.06091824193045	0.000516265415472823	0.0127404810002315
SPD_0339	0.0801876632296653	8.63210182937801	0.432111783279165	0.799090438157078
SPD_0341	0.0389874189328665	8.84012014828035	0.770396597372574	0.949395571262477
SPD_0342	0.0647927868932573	9.40428788641684	0.616508614665393	0.894354051139594
SPD_0343	-0.115849430782033	11.229943459173	0.288648029244712	0.678038642000434
SPD_0344	-0.105772169566642	10.1308008578845	0.342431661328312	0.72433574076048
SPD_0345	0.0875916857279216	8.48926690196979	0.389451154174288	0.771961175754607
SPD_0346	0.0397742823390562	6.75627235084813	0.784850831059364	0.95195537900334
SPD_0347	-0.154625390901343	7.67148979737654	0.20859280063374	0.61250589069673
SPD_0348	-0.110044274424281	8.14477119580953	0.286040270559329	0.676845364548053
SPD_0349	-0.16947315041496	8.17009717383112	0.0904676276601039	0.396394630181301
SPD_0350	0.505829456201348	7.17373786312052	0.00238139562620946	0.0405782254719977
SPD_0351	0.681048191316783	7.50259977952352	5.06422449512171E-06	0.000374927241069872
SPD_0352	0.778570789985388	6.57784272413169	7.17011512641767E-08	0.000012828530980349
SPD_0353	0.924740673788718	5.13725561305512	2.25269927303744E-09	6.04568167401421E-07
SPD_0355	0.611310552414651	5.70507280495658	0.000797305162590858	0.0176475689080678
SPD_0356	0.707234478274213	5.51478364590083	0.0000264547856772358	0.00120847712444734
SPD_0357	0.55408236263876	8.07666532904537	1.1964157957667E-07	0.0000197592670270085
SPD_0360	0.261636007127687	3.00874748448257	0.329289378711692	0.715780100926881
SPD_0361	0.21324644584286	1.82120804268199	0.577326832387308	0.868619978371094
SPD_0362	-0.174692639663219	-0.537071248430952	0.882785293015004	0.983541139957648
SPD_0363	0.53398086618855	0.772124958063601	0.319267365370494	0.70666704479428
SPD_0365	-0.212073790668514	11.6669156494246	0.0751051468340115	0.356749447461555
SPD_0366	0.256391100660217	8.5345857236947	0.0173065467846659	0.164757206391652
SPD_0367	0.216823466100891	8.32283532768152	0.0361174351183014	0.256768652976799
SPD_0368	0.296337171440413	8.65847980689695	0.00319015906905173	0.0514982821146922
SPD_0369	0.108801002386093	7.34215024550494	0.326682663463871	0.71497214929351
SPD_0370	0.0959949838919129	8.28236148504636	0.335415576555485	0.717626223871251
SPD_0371	-0.0380807872612645	9.13269696419219	0.79277036736963	0.952270452289802
SPD_0372	0.630111841371691	8.63700995826378	0.0115498396335156	0.127166695862349
SPD_0373	-0.982278836757314	7.02917694605238	0.0000886049698908473	0.00339705125635088
SPD_0374	-0.334459041063969	7.43367102737976	0.0275803219241999	0.221652866984254
SPD_0375	-0.163626745323225	9.36392090030076	0.16294220828759	0.54491732273124
SPD_0376	-0.000929709725721498	7.5681528030122	0.995046201301653	1
SPD_0377	-0.0477085720875162	8.86980464576858	0.732344776907733	0.938244776538762
SPD_0378	-0.141411788284936	10.3794855430588	0.297236088846283	0.686938517495123
SPD_0379	-0.0257905512978754	10.8583562293492	0.832530018678143	0.966411972948842
SPD_0380	-0.0220498234027828	11.9813616117839	0.877284064111025	0.979983811470536
SPD_0381	-1.04970586904373	11.1783364164184	1.79758367804318E-07	0.0000260741150906784
SPD_0382	-0.0635543414424192	9.81849436569087	0.578818650907509	0.87025465230982
SPD_0383	-0.139900812130404	10.3315790182718	0.241699545583133	0.635348428431872
SPD_0384	-0.0423237622060528	10.071954099207	0.733522396545866	0.938244776538762
SPD_0385	-0.0253698011145462	11.264102132866	0.844987280939863	0.970720162412881
SPD_0386	0.013348382822363	9.68909601426951	0.91523382813883	0.9963415920194
SPD_0387	-0.110374677901215	9.57445444990871	0.329945802959812	0.715780100926881
SPD_0388	0.0759142751670558	11.0498903336439	0.557098098478883	0.862380565153296
SPD_0389	0.0487364859219062	10.7285493452311	0.716145955315189	0.931655617892567
SPD_0390	0.00363528083816114	10.4123551541359	0.975260718802105	1
SPD_0391	0.0877014396711656	5.68457098918506	0.610000007315499	0.890931983473727
SPD_0393	-0.125628467842848	8.96302765318965	0.235262650713334	0.625909431327794
SPD_0394	-0.0977311933957861	9.03670859349417	0.346459528365649	0.728549076788491
SPD_0395	-0.0382947436146239	9.47671772585307	0.720608341450361	0.934155210211133
SPD_0396	0.0386721348037566	9.88266218121832	0.725975107083044	0.93765417278996
SPD_0397	0.028662869792156	9.52665193549428	0.816161233137829	0.960472693047247
SPD_0398	0.12942328474295	6.50026467815219	0.471754679123734	0.818801371122601
SPD_0399	0.129810755219141	9.84057891963492	0.216038590347793	0.616834550467288
SPD_0400	0.030793213632802	7.87991381435225	0.77492871368448	0.949395571262477
SPD_0401	-0.574665075205335	9.75366693419323	0.00100773090666416	0.0204345027528791
SPD_0402	0.0727126642517576	8.99235120662216	0.608750750239948	0.890900124567329
SPD_0403	0.0254040652067881	11.5098990834446	0.827873112697434	0.963628985979924
SPD_0404	0.0490684833682231	7.23717954240068	0.686843875769561	0.928711040245812
SPD_0405	-0.0796894207789188	5.97501619632183	0.605788006078072	0.890230560608912
SPD_0406	-0.0101283575819846	7.69894178015474	0.924957193952714	0.9963415920194
SPD_0407	-0.103952004674234	6.38578857752088	0.454116769069786	0.809584961773813
SPD_0408	-0.127027492440632	6.72151861472751	0.313759651540106	0.703910106433239
SPD_0409	-0.0857875739923274	6.34900126409875	0.571834708921521	0.866251952094608
SPD_0410	-0.255725147214674	8.56411115438423	0.0980987832035953	0.412976642231607
SPD_0411	-0.0387621982544164	8.33272167938165	0.730570409678155	0.938244776538762
SPD_0412	-0.0548683611515579	8.73402656409485	0.692718955955654	0.930008702669242
SPD_0414	-0.0565020786131757	7.89871628026861	0.606922057271377	0.890869078710586
SPD_0415	-0.0179110246666132	8.8561391523482	0.888476007025781	0.98446270932861
SPD_0416	0.0563034471441306	6.95431740331622	0.681455281058152	0.926184225972857
SPD_0417	0.0642743820475648	9.09380451538732	0.594142338982112	0.88517877195882
SPD_0419	-0.0730591422982219	6.46304393221345	0.659125959384043	0.912873560737313
SPD_0420	0.10463822356811	12.1117343348844	0.597669364991203	0.886756940559492
SPD_0422	0.0992255991553608	6.06623584457106	0.619992291596403	0.89593420339383
SPD_0423	0.0559785273470087	6.22976998070958	0.706243111457708	0.931030977419065
SPD_0424	-0.0580616548990628	2.73462836617138	0.887135566303555	0.98446270932861
SPD_0425	0.114320984505522	3.64144643723335	0.535529695628102	0.855138367905381
SPD_0426	-0.299591310936762	1.37287250095147	0.333850651846196	0.717626223871251
SPD_0427	-0.0452585878781225	3.23094384922457	0.862961631582683	0.974689079275538
SPD_0428	-0.0211223581988706	4.44837751503326	0.910538704188176	0.994402826759398
SPD_0429	-0.113423746838874	8.24020056059326	0.276749550172643	0.670219882851915
SPD_0430	-0.113715441282482	7.96448439948874	0.284652392373201	0.676049431886352
SPD_0431	-0.0257139234603108	6.38537525273882	0.853185035071161	0.972792862652652
SPD_0432	-0.0301240626917015	6.2288873258916	0.828146188624346	0.963628985979924
SPD_0433	0.0604531109955792	4.05597761839949	0.830760607801736	0.965174797051044
SPD_0434	-0.101288101820347	8.50104503480667	0.300304975826264	0.692540046293223
SPD_0435	-0.0441837073757595	7.66636630108039	0.756308618832005	0.945165660437902
SPD_0436	-0.101692380612642	4.66616513345613	0.659462921613215	0.912873560737313
SPD_0437	0.460222811151929	10.2934489837823	0.000410587539712818	0.0110191430970427
SPD_0438	0.259718261570665	8.19950845077825	0.0643348800070174	0.336895091158698
SPD_0439	0.181314268441933	7.72570572661684	0.196277569317125	0.604214882646809
SPD_0440	0.256724710070703	7.81483128318004	0.128406357196722	0.483388576925247
SPD_0441	0.0210920346979475	9.60307307247177	0.834764232894831	0.966507905199316
SPD_0442	-0.171226667316698	9.39682219898081	0.152275541141904	0.527315462631724
SPD_0443	0.255321653526495	9.19461692961447	0.0193456529243662	0.179805700556771
SPD_0444	0.283982209043975	6.33411228094243	0.07389234110197	0.354914667440558
SPD_0445	-0.0818789818662707	11.7124884518299	0.693364215134203	0.930008702669242
SPD_0446	-0.0684796550376644	7.11617235833258	0.608883402584038	0.890900124567329
SPD_0447	-0.246461560197747	8.47714983447449	0.033824826334759	0.248748858379298
SPD_0448	-0.293655017155305	10.6057111723689	0.0182295646358495	0.171437056500851
SPD_0451	-0.0454301925851385	7.88790629647536	0.679558661829316	0.926184225972857
SPD_0452	0.17786020605868	6.50401450364512	0.147801302948431	0.517666227455598
SPD_0453	-0.0403683757281129	6.6099245653792	0.749096869201482	0.943518882248308
SPD_0454	0.0354187838537375	7.74466740879261	0.760678052396117	0.945672135781392
SPD_0455	-0.0310228934631088	8.72891838877304	0.836062075707914	0.966507905199316
SPD_0456	0.28292271607189	1.47672247191994	0.412853523592242	0.788608999246036
SPD_0457	0.943939151606388	2.41503974289814	0.00164815319708077	0.0307703036011514
SPD_0458	0.133272737159698	9.85656632025489	0.570669404139725	0.866251952094608
SPD_0459	0.253684438333045	9.11256535002551	0.218080718091362	0.616889725615487
SPD_0460	0.394856404816049	11.730047724474	0.0179505403905966	0.169778899641458
SPD_0461	0.257785577449753	9.92751858119095	0.117643705658398	0.455922447741118
SPD_0462	-0.109645876645506	6.23575518957425	0.482069477259454	0.82667984638662
SPD_0463	0.0868325624741106	6.42179401075132	0.548047456142813	0.858619446126749
SPD_0464	-0.00960264998823012	7.84951096933465	0.930074648177353	0.996623184390873
SPD_0465	-0.0088517683621862	8.99079214098872	0.935813851761526	0.996623184390873
SPD_0466	-0.157739048683505	4.58925533284339	0.653479511743752	0.909559065286401
SPD_0467	0.116262429549386	6.82128181172546	0.36770432792226	0.749100154959614
SPD_0468	0.20339684104409	8.03997415598182	0.0667731692929176	0.343391477906019
SPD_0469	0.260025197957188	8.37822314803162	0.0153026013545956	0.153961750591351
SPD_0470	0.253847787397359	4.47946976684507	0.132553422095984	0.489476733018764
SPD_0471	0.239388581385273	6.35333554316239	0.17670689483907	0.56862799588636
SPD_0472	-0.0788088012958605	5.04349601654866	0.851611616586849	0.97254029383939
SPD_0473	-0.328563728981836	6.85958271088112	0.500099172891628	0.837049272598258
SPD_0474	-0.368355905513884	5.01500935652279	0.4374485259378	0.803423426166346
SPD_0475	-0.466258781206728	5.83298713208686	0.341591884197721	0.724211107191329
SPD_0476	0.0272508505907831	8.97065612627291	0.865377359858363	0.974689079275538
SPD_0477	-0.0431283021648291	8.8328386557435	0.701662658928145	0.931030977419065
SPD_0478	0.0178020895045719	7.64607736501315	0.865142345681124	0.974689079275538
SPD_0479	0.0921427455438336	9.05176171265864	0.41359219134061	0.788952933364579
SPD_0480	0.0751847298128113	7.071559346329	0.550780395117651	0.859623194241834
SPD_0481	0.159896550992848	6.88301347100981	0.222675551298106	0.618901044286999
SPD_0482	0.063258566643245	11.0709886372477	0.628998401986864	0.897315328282922
SPD_0483	-0.0509172202218992	7.53379427653228	0.736691284825156	0.938421423648188
SPD_0484	0.0427684822856728	0.816697485217882	0.935097442358467	0.996623184390873
SPD_0485	-1.16069002413707	-0.941324778621331	0.134024005881102	0.49187955662688
SPD_0486	-0.218285043879855	-0.903803070531143	1	1
SPD_0487	0.159738551748871	5.49236799353028	0.331233857585995	0.716172298325408
SPD_0488	0.0697043767183199	8.02606957080237	0.550559856370112	0.859623194241834
SPD_0489	0.0713262477101718	5.01115979049744	0.665311044591936	0.918817301831011
SPD_0490	-0.12795955323061	8.20029371045527	0.346154334273155	0.728549076788491
SPD_0491	-0.294394508009044	7.42684650727078	0.00817013602680424	0.101665322139365
SPD_0492	-0.17862196761068	7.19128268935287	0.17599914635746	0.567956506304068
SPD_0493	-0.188694393521838	7.91904152351802	0.0583751538351414	0.321125238104691
SPD_0494	-0.226628461092955	10.3787177109126	0.0305515980358233	0.238524658119682
SPD_0495	0.0176240279911482	5.17834217217968	0.924554119935667	0.9963415920194
SPD_0496	0.0503298285646476	5.87031165270797	0.73994576213839	0.940037604326109
SPD_0497	-0.0679711973789588	2.21965015599384	0.796837605977426	0.955707987761835
SPD_0498	0.0436909124996286	1.74688546429722	0.927237066021535	0.996623184390873
SPD_0500	0.620247865820698	3.5350819301048	0.000797274865161929	0.0176475689080678
SPD_0501	0.109844650498523	5.24804125926343	0.726278010875503	0.93765417278996
SPD_0502	0.438533181987723	6.27283907812586	0.0802828407841442	0.368716475652833
SPD_0503	0.482637959925165	6.18053564927349	0.00401112537621638	0.0593923185016317
SPD_0504	-0.12347398394082	7.47397959706833	0.345571435013075	0.728107822348451
SPD_0505	-0.122546923284843	6.28592654616604	0.342397710793088	0.72433574076048
SPD_0506	-0.189340022625581	9.23100896426378	0.0567311840219923	0.318853015956066
SPD_0507	0.205366067156235	9.57318410622641	0.0581552835853402	0.321125238104691
SPD_0509	-0.674359332253119	0.495502621339355	0.111003106359853	0.442158941288688
SPD_0510	0.408970522674162	5.3520447506308	0.0125645917670614	0.136934916364879
SPD_0511	0.154286416837602	4.42559701400463	0.37420236758651	0.75722194458835
SPD_0512	-0.000619696850898472	10.35633763332	0.995504209818421	1
SPD_0513	0.0428707565590931	8.6261520031506	0.67274389555119	0.924108217369421
SPD_0514	0.0610899643645317	8.77001769137462	0.541290005866155	0.855138367905381
SPD_0515	0.0594582787566491	9.52439611660316	0.569137834489935	0.866251952094608
SPD_0516	0.064809985670756	7.62009796014161	0.571639243475613	0.866251952094608
SPD_0517	0.00195605663568307	9.14511750174012	0.986344520959044	1
SPD_0518	-0.0988576756652709	5.25921269915675	0.538145749689123	0.855138367905381
SPD_0521	0.417449429106536	6.19060608965116	0.0172804090241763	0.164757206391652
SPD_0522	0.347935525260378	5.18617688910782	0.0960007059812431	0.40733896391646
SPD_0523	0.417949940327571	6.75062085560695	0.00398866245509738	0.0593923185016317
SPD_0524	0.149792970250246	5.99681184223712	0.365698162211743	0.749100154959614
SPD_0525	-0.0222634890746176	7.1417828079734	0.886686701116318	0.98446270932861
SPD_0526	-0.146112350448066	12.4851571841088	0.427894789276133	0.794921716652156
SPD_0527	0.465784412056511	5.8852275313554	0.00697773309625351	0.091909159249425
SPD_0528	0.668251589151318	6.38878122206302	0.00116247707967745	0.0231096137969211
SPD_0529	0.685563427341859	5.97253863786894	0.00192316456241237	0.0335693846788567
SPD_0530	0.764603133334645	5.83960387240697	8.49936991938524E-06	0.000555509341640489
SPD_0531	0.472631211976276	4.20817263082247	0.0257106789340969	0.213130608770293
SPD_0532	-0.0595710972402443	8.70962221642476	0.602102795383116	0.888463712500035
SPD_0533	0.0260709215764405	10.0282721220576	0.805147631110029	0.959504716026576
SPD_0534	-0.0508898193097261	7.2932380365595	0.739235902761688	0.939691819555562
SPD_0535	0.0785570642895603	8.74269767000422	0.439674708290884	0.803735856752885
SPD_0536	-0.103002522726813	8.47412103764981	0.389755898704235	0.771961175754607
SPD_0537	0.346252646809538	8.11284814867767	0.253905224977209	0.648852584709306
SPD_0538	0.0628362202827486	8.08448949866899	0.601901039186044	0.888463712500035
SPD_0539	0.0183830592301926	7.4595506319954	0.857163220914365	0.974234746057777
SPD_0540	-0.0517479021313895	7.25416089649968	0.631124943317419	0.897962394501325
SPD_0541	-0.0899509935285092	8.52985789747208	0.432764317737246	0.799608425285598
SPD_0542	-0.026669606145615	10.3983506039734	0.814950018776873	0.960472693047247
SPD_0543	-0.0835496477949971	7.16226141348765	0.452413139506697	0.809584961773813
SPD_0544	-0.0937296921415392	5.70939979193323	0.535040216517197	0.855138367905381
SPD_0546	-0.208622760208494	8.26794649828338	0.465329331908883	0.812906489510473
SPD_0547	-0.02218162861595	7.71827910777728	0.839110729059863	0.966507905199316
SPD_0548	0.156636917771952	6.14911385421263	0.303812050234854	0.69614137871316
SPD_0549	0.0898655720887484	7.50182260928875	0.442110874161694	0.803735856752885
SPD_0550	-0.11461959788529	12.0971972797427	0.374811631538297	0.75774065246019
SPD_0551	-0.120256295739022	12.3366167025296	0.367404666727299	0.749100154959614
SPD_0553	-0.0870884681375192	3.75624901459659	0.650751279937248	0.907781510502988
SPD_0554	-0.116718547280295	9.96899722504556	0.386550315175899	0.771304392827745
SPD_0555	-0.166944342969682	9.65712385587553	0.234139544369926	0.625486279287141
SPD_0556	-0.176184843071025	10.0864500882011	0.150791017628361	0.523864587132832
SPD_0557	-0.276966749022623	9.25102203974694	0.0415028907983355	0.269998073714809
SPD_0558	-0.209958732217065	11.2286113706328	0.428006289916112	0.794921716652156
SPD_0559	-1.60329969085159	6.14435698652938	0.00758112259060622	0.097465091030129
SPD_0560	-1.41525509981255	5.05221803370018	0.0137375758972105	0.143875977811273
SPD_0561	-1.02546531755751	6.98437078820936	0.0336816953031148	0.248748858379298
SPD_0562	-0.366653837134812	8.98749464625806	0.0394172883005078	0.264388422548555
SPD_0563	0.235468233979248	2.86688516100152	0.265686281704167	0.661389552696722
SPD_0565	-0.017850417287989	5.38527471756447	0.908688536278904	0.994398400856565
SPD_0566	0.0403107896999714	5.35973744152595	0.792428460990709	0.952270452289802
SPD_0567	0.153531187501523	5.77733427857879	0.270098967413345	0.664264012641985
SPD_0568	0.167044366213158	4.38064282593772	0.387968165556488	0.771961175754607
SPD_0569	0.193338220486942	8.30014401920711	0.0485524137684973	0.290310711204303
SPD_0570	0.185282896083878	7.23065134405124	0.083899518565221	0.378429131007414
SPD_0571	0.60084784223287	2.60362471550274	0.0194485147979411	0.179982591686119
SPD_0572	0.085837801654307	2.40455929135494	0.755478503053263	0.945165660437902
SPD_0573	0.0482739759471466	4.26230908320825	0.791173781824465	0.952270452289802
SPD_0574	-0.131721855622771	6.87740797668799	0.302899680181497	0.695808506085467
SPD_0575	-0.0489168922130103	7.68766800570845	0.654707937580141	0.910050850078072
SPD_0576	0.0945455015528939	9.06362410373859	0.554555664997083	0.861527505606903
SPD_0577	0.047120123931484	12.7663761140291	0.766090692711026	0.94771952224448
SPD_0578	-0.043559763526566	7.9044265718376	0.680563638930544	0.926184225972857
SPD_0579	-0.136511417706581	7.75338114004418	0.170894280251751	0.560388085020021
SPD_0580	-0.316539492050724	8.248144498766	0.00388233181139293	0.0591160737522029
SPD_0581	-0.0846985504347061	7.85329264634316	0.418521349952533	0.789853060257115
SPD_0582	-0.139074815513642	6.91839059033051	0.36809532532948	0.749100154959614
SPD_0583	-0.135491076089057	7.36343102192139	0.21685605722935	0.616834550467288
SPD_0584	-0.088416771879212	8.34548527936708	0.419634875417217	0.790312348702424
SPD_0585	-0.0727204621948516	7.31941820327624	0.538969613038875	0.855138367905381
SPD_0586	-0.0341102232119306	8.21160575339605	0.758975446655271	0.945649597415138
SPD_0587	-0.0886147986698009	7.92661728045492	0.440868821338646	0.803735856752885
SPD_0588	-0.0448163128468343	6.84333619063284	0.715216950500173	0.931655617892567
SPD_0589	-0.0893337484913167	4.67616177335511	0.640952377069097	0.903561886780925
SPD_0590	-0.268265453147829	7.76121514696481	0.0428969818941985	0.27410660752037
SPD_0592	0.25432965298686	3.98606580604235	0.273875345742249	0.667435150180034
SPD_0593	-0.176696691483198	11.0759963166905	0.11080287815607	0.442158941288688
SPD_0594	-0.262642792668244	8.48066889102473	0.066854977999402	0.343391477906019
SPD_0595	-0.50795783299442	3.15196755304185	0.238900481567477	0.630994167524808
SPD_0596	-0.220355921135833	5.37387158797161	0.501562617307462	0.837367759999318
SPD_0597	-0.297544665567287	3.71480569821394	0.31517984667832	0.70466669694577
SPD_0598	0.00434549460610015	8.45379697001149	0.968351267875942	1
SPD_0599	0.0854518599605699	7.50721981014259	0.470186195520064	0.818063016030451
SPD_0600	0.0041738979825721	8.17482289626192	0.969452642988888	1
SPD_0601	-0.145132155870377	4.1140373162705	0.389027255818805	0.771961175754607
SPD_0602	-0.234223674634839	5.46710348326747	0.19677185546178	0.604214882646809
SPD_0603	-0.0547558646619576	5.18610498448177	0.771154322805182	0.949395571262477
SPD_0604	-0.00102279811794344	5.80032476390988	0.996825881688773	1
SPD_0605	-0.0814786450003494	5.55350891178554	0.624431685703564	0.896404935378447
SPD_0606	-0.201022725856935	5.677707871633	0.249987382410911	0.646654108477381
SPD_0608	-0.118168867797509	6.89312648775482	0.553336124893444	0.861321971554537
SPD_0609	-0.0585196857260315	6.76245294673435	0.743013313738614	0.941009181586367
SPD_0610	-0.630344793039386	7.45496024012283	0.20191461250143	0.607261208172505
SPD_0611	-0.766944156819774	6.34360472200305	0.12910369477066	0.483594269459204
SPD_0612	-0.585929770433449	5.52233553240501	0.154233781243933	0.532379305997949
SPD_0613	-0.6918850540636	5.61779619414212	0.0439626969597418	0.280082820096633
SPD_0614	-0.37723893522239	5.6130572623052	0.253983860922905	0.648852584709306
SPD_0615	1.13450706917119	4.10219062207182	0.000614553756396165	0.0146605212775841
SPD_0616	1.34902572378112	5.6457421870667	4.72998984519609E-06	0.00036679375798989
SPD_0617	1.72730140461063	5.18063661920812	5.23566657273898E-08	0.0000102190692106095
SPD_0618	1.87643612520647	5.18880956834338	3.10019432707599E-09	7.39568580025793E-07
SPD_0619	1.81291393114263	3.49690879527915	1.96301386825154E-13	1.05364769378402E-10
SPD_0620	-0.0571131289393473	10.4469271515998	0.630412191134115	0.897543086448903
SPD_0621	-0.299189840714169	10.1865467654408	0.206182860148951	0.611834791499095
SPD_0622	-0.0972147230540666	6.78079244091956	0.663551145617988	0.917940921160967
SPD_0623	-0.070700684303923	6.25477686434946	0.808761016549514	0.959584111368349
SPD_0624	-0.140553117849019	5.90683838057177	0.628416583206266	0.897315328282922
SPD_0625	0.430705274696754	3.8666581175784	0.0447138753185682	0.280260057344409
SPD_0626	0.512150258868406	5.55382107489873	0.00845144905149099	0.101939669177254
SPD_0627	0.430417769115891	4.50917920055591	0.0427987538192766	0.27410660752037
SPD_0628	0.563003876005115	4.46088874635287	0.00721123960989071	0.0938335238935475
SPD_0629	0.516404849480097	4.12294469423753	0.0249131407501043	0.211417048183692
SPD_0630	0.464368063110836	4.88711392026355	0.0235908521272206	0.203411885611015
SPD_0631	0.407174007458776	4.8056705260446	0.0658591213526111	0.341544767014627
SPD_0632	-0.393889688016971	7.78205031363401	0.22387331395862	0.618901044286999
SPD_0633	0.083986995611685	3.08830719182862	0.695872146842794	0.930741804083487
SPD_0634	-0.0315595730068519	2.92407147712702	0.916452040792205	0.9963415920194
SPD_0635	0.318015343357889	6.19497646409686	0.0875887439538839	0.386940397672817
SPD_0636	-0.196075236863616	12.9226046126261	0.312919213988477	0.703269932267676
SPD_0637	-0.434290768448258	7.06896468058956	0.091021216897709	0.396394630181301
SPD_0639	0.368068542671558	1.29004648741868	0.306436262702421	0.699554561025627
SPD_0640	-0.110712191659522	-0.945560219164002	1	1
SPD_0641	-0.203131154029587	6.82383937371723	0.282032727751733	0.674438366595697
SPD_0642	0.148684660202342	4.79733918186022	0.438578062378443	0.803735856752885
SPD_0643	0.142462133694693	4.72585750944822	0.409094898250807	0.788586178608292
SPD_0644	0.053836744411394	6.32392917638717	0.681230966326472	0.926184225972857
SPD_0645	0.155462795674459	7.19443785916183	0.186762288491294	0.590542906319303
SPD_0646	-0.288997858213882	10.1639634410255	0.0653204069097653	0.340395421444819
SPD_0647	0.15167356884973	5.52818391487071	0.509168999001758	0.842047069665851
SPD_0648	0.149089888744536	5.50985880035361	0.480540927975437	0.82537709789061
SPD_0649	-0.161962549395378	9.61871839921237	0.171483452192899	0.560388085020021
SPD_0650	-0.0149126071868478	9.61330884308367	0.918973395722124	0.9963415920194
SPD_0651	-0.000500632654356217	6.52002895661641	0.998914134063084	1
SPD_0652	0.0463118910761229	8.65464470896288	0.665896470260388	0.918817301831011
SPD_0653	0.265356940375001	6.86237576710512	0.0273449109360291	0.221545372753413
SPD_0654	0.290090022136943	7.07647374341854	0.0358942422798696	0.256029694933157
SPD_0655	0.203151990200275	6.87748386352866	0.14173598713323	0.504589418115533
SPD_0656	0.101298480122709	7.3365424038397	0.366310759270835	0.749100154959614
SPD_0657	-0.301794336365447	5.83119548462737	0.209113562124221	0.61250589069673
SPD_0658	-0.0392166262020013	9.11907753369733	0.71003068093579	0.931030977419065
SPD_0659	-0.0514549222472628	8.69121822897276	0.701577397091394	0.931030977419065
SPD_0660	-0.174808496838114	9.32381602109233	0.293299903750846	0.683729525899093
SPD_0661	-0.509090955104758	8.2667181594412	0.0108123444265881	0.124092596252348
SPD_0662	-0.0615429612183115	4.60241660664409	0.765274744963369	0.947644718727117
SPD_0663	0.00846721760525783	9.25061252666763	0.952128851335403	1
SPD_0664	0.0177247119503883	10.0210062685499	0.863864687377927	0.974689079275538
SPD_0665	0.111096161852026	9.81617860370642	0.332804344023119	0.717626223871251
SPD_0666	0.118526271740421	9.98552028268366	0.301924508202534	0.695527810204764
SPD_0667	-0.264214816515587	10.1240559771369	0.316002433755138	0.70466669694577
SPD_0668	-0.111886141630479	7.40792774301761	0.417369439408915	0.789853060257115
SPD_0669	-0.0932681233297192	8.55090421460838	0.46286538978736	0.811629344883626
SPD_0670	-0.129916046789475	6.61995726442539	0.349474088806306	0.732070670262672
SPD_0671	-0.119947422573212	8.87846105757838	0.256164684112809	0.651641678661375
SPD_0672	0.0428043343414054	8.64379245093969	0.774659628804611	0.949395571262477
SPD_0673	0.207828627221853	1.64564833951265	0.510248364059279	0.842047069665851
SPD_0674	-0.43070217735385	9.9556972863018	0.000391130348426578	0.0108737822349217
SPD_0675	-0.471284716998632	9.37005522124466	0.0000238620515067905	0.00113848499077953
SPD_0676	0.0968781331666006	7.47121171266802	0.401536312122354	0.781866091851438
SPD_0677	0.211106930099381	7.17802049006679	0.117191112588831	0.455922447741118
SPD_0678	0.270303482622472	7.70637766936471	0.0233427737938048	0.202084416674592
SPD_0679	0.202786985224526	8.22816110383661	0.0369438558955356	0.258366314683111
SPD_0680	-0.0157569648210443	7.28707956398544	0.884243071688573	0.984173081863851
SPD_0681	0.611391110377821	7.57582277272905	0.0000728480199376804	0.00284372179647637
SPD_0683	-0.0529832923187867	6.18837735622615	0.772848164154198	0.949395571262477
SPD_0684	-0.695549779713457	8.4485658879489	0.0226414034767947	0.197606070181619
SPD_0685	-0.156245640770811	9.30957310546926	0.376107949566796	0.758932112518712
SPD_0686	0.119001288192937	6.97910424671488	0.36783521200985	0.749100154959614
SPD_0687	0.229318488434806	6.79059591748062	0.0510326528522151	0.299363676704115
SPD_0688	0.0567642150854447	8.1691305710463	0.586715547879754	0.878603365266645
SPD_0689	-0.118559132114835	10.0925013819112	0.26087172186296	0.65815697630996
SPD_0691	0.349251410321156	6.40460772645698	0.161325910770779	0.542894561794456
SPD_0692	0.362807220828392	7.5251322441678	0.0276678939691571	0.221652866984254
SPD_0693	-0.0482872305778781	7.49391353459222	0.755791660430857	0.945165660437902
SPD_0694	0.0565295309457823	4.67106228026964	0.73365829527022	0.938244776538762
SPD_0695	-0.0226402389886001	6.30609926519569	0.887810141543999	0.98446270932861
SPD_0696	0.119890519702122	5.95893090615027	0.444433062554951	0.804698378461454
SPD_0697	0.0110291085022187	6.29877244157798	0.935249572796219	0.996623184390873
SPD_0698	0.0648127119396423	6.92390666885973	0.592323627583499	0.883138075292899
SPD_0699	0.0325986414812936	5.92488387803637	0.836009792666067	0.966507905199316
SPD_0700	-0.16448819863268	11.4323868584578	0.172333712999846	0.562310762630197
SPD_0701	0.315897248269781	9.3866612015583	0.336068564238483	0.717949460119425
SPD_0702	0.43765858750022	10.2445037956543	0.163818059613088	0.546163550527554
SPD_0703	0.556586619390258	8.96454735550559	0.0000249364361009847	0.00116388105019161
SPD_0704	0.0243054883850386	8.74168026452358	0.811413723435035	0.960472693047247
SPD_0705	0.0769908800008446	9.20875936215221	0.517670240318766	0.845200004535659
SPD_0706	0.0664480325447484	8.20789457935021	0.525356732124769	0.850634165815898
SPD_0707	0.017044951710262	7.32882810450471	0.881147750200862	0.982765828405845
SPD_0708	-0.00675751077212299	7.11330497912222	0.952660251929317	1
SPD_0709	-0.0971398299395332	9.78623773501766	0.361564782447011	0.744404602791199
SPD_0710	-0.171747421238924	10.6032361223746	0.116004045993085	0.453662453091356
SPD_0711	-0.199554484573987	4.81317340324913	0.210939002277443	0.613731154246413
SPD_0712	-0.099812016456367	6.00560054224959	0.557463671522174	0.862380565153296
SPD_0714	-0.155797967381651	8.79006190432837	0.506180167223961	0.839852255819045
SPD_0715	0.305432923282608	2.43680106065797	0.225637630433735	0.619211584473587
SPD_0716	0.438098604944941	5.46902789683065	0.0210342327314082	0.189749990228293
SPD_0717	0.0303834190190924	10.0705041404705	0.887185679799296	0.98446270932861
SPD_0718	-0.57322832849133	8.43922039509675	0.00714332912491601	0.0935166318975286
SPD_0719	-0.0687636702714466	7.33171217108924	0.559531144445208	0.864254220952418
SPD_0720	-0.0905234006399325	7.74571805351271	0.419371546899738	0.790312348702424
SPD_0721	-0.134288377240318	8.06917045038619	0.266784563111302	0.661389552696722
SPD_0722	0.0207048021087276	7.31563076212627	0.892310985502114	0.98573067896372
SPD_0723	0.0219868270707796	7.97609929845847	0.866754523279473	0.974815066255123
SPD_0724	-0.0841806049846076	9.20815154479146	0.421279694900919	0.792714728266673
SPD_0726	-0.0405984821922978	8.67265528860466	0.688258307525075	0.928781009589149
SPD_0727	0.0518338979115878	8.54845943457008	0.603628043974249	0.889604941393264
SPD_0728	0.0715196402998334	6.70879983830381	0.540529694645875	0.855138367905381
SPD_0729	0.0108459372668398	8.04492071040323	0.92285393846212	0.9963415920194
SPD_0730	-0.0989650435133881	7.73889255398593	0.350520606811321	0.732782612292022
SPD_0731	-0.0662703271274542	6.36685958246468	0.598451249914083	0.886756940559492
SPD_0732	-0.426425749085088	8.6957459604534	0.0206643224452095	0.18799279783841
SPD_0733	-0.0492979932677595	6.89678908570845	0.752640405420998	0.945165660437902
SPD_0734	-0.0184044000733829	2.18880390676127	0.964210384573059	1
SPD_0735	-0.205540117520837	6.12556801952359	0.228739838756944	0.620499590702843
SPD_0736	0.00321717728419551	8.13128300523048	0.978104750854262	1
SPD_0737	0.0522290629657177	8.64459567088344	0.60946809076385	0.890900124567329
SPD_0738	0.0743227540014978	7.77745692858835	0.493504734227432	0.833638602978989
SPD_0739	-0.352838541707648	11.2595659538567	0.0319217723556596	0.241998319122573
SPD_0740	-0.0301823421679041	8.99115375039922	0.866151899972469	0.974689079275538
SPD_0741	-0.0498123955363673	9.27827295741725	0.678790344060752	0.926184225972857
SPD_0742	-0.101868806345953	9.41998511155012	0.325992057811935	0.714188722573698
SPD_0743	0.370974895883526	2.70900571437293	0.126145379408762	0.479266089754855
SPD_0744	0.116557719497948	3.685016357613	0.542875452005139	0.855138367905381
SPD_0745	-0.165952373526152	9.02322895593682	0.40537473234481	0.784796709057085
SPD_0746	-0.0172441402403661	9.03358619116166	0.890178080992448	0.985380815461005
SPD_0748	-0.0137411562333427	9.66379268748739	0.893976438118009	0.98573067896372
SPD_0749	0.023596756428044	8.85879749058542	0.820124664967123	0.960996360195849
SPD_0750	0.0820694646435927	7.97575183815698	0.448228154033652	0.807337119723363
SPD_0751	-0.00469600792570635	8.03221734324121	0.964492042232855	1
SPD_0752	0.0587724594961291	8.43268518725701	0.564021049752387	0.866251952094608
SPD_0753	-0.0967143824843078	7.94920063980185	0.33501488684881	0.717626223871251
SPD_0754	-0.461076097263146	8.56310689088105	0.0589176514448796	0.321873276468591
SPD_0755	0.152698614203857	2.4854036472677	0.668446335787304	0.920862378649306
SPD_0756	0.0636972233134979	4.73798840587619	0.815033271206473	0.960472693047247
SPD_0757	-0.365792334757168	12.5241452799238	0.00398689206552229	0.0593923185016317
SPD_0758	-0.328974751840742	7.14648348150543	0.0386480110521991	0.264258852640354
SPD_0759	0.0137392902288754	6.36943473299136	0.917260811780185	0.9963415920194
SPD_0760	-0.0584355638627728	9.04715045688162	0.589027499705624	0.880249940685999
SPD_0761	-0.336083013853053	6.09726049292042	0.0365770337528645	0.257394250086068
SPD_0762	-0.136078571375236	10.1990958148859	0.530402436219594	0.854915814797848
SPD_0763	-0.116062434798579	10.8397045230379	0.665745425159844	0.918817301831011
SPD_0764	-0.120477531011781	10.5323671615396	0.692154852963886	0.930008702669242
SPD_0765	-0.0825118805147586	8.69448458596293	0.811257993213227	0.960472693047247
SPD_0766	-0.179937947945244	10.4309550662944	0.618599149463734	0.894967906939784
SPD_0767	-0.0475619524659467	8.50251578114919	0.637042521771198	0.901549674883766
SPD_0768	0.0968176622691554	8.90552764533421	0.379138016224615	0.76361099515408
SPD_0769	0.0263606383161344	14.3544558990884	0.849002067248389	0.97254029383939
SPD_0771	0.146627247274819	9.69640286231764	0.786848740230447	0.95195537900334
SPD_0772	0.189833971535937	10.2518658420158	0.728328572215304	0.938244776538762
SPD_0773	0.141153953187142	12.0403192170498	0.764317835168209	0.947644718727117
SPD_0774	0.0098273552800987	9.45940105226157	0.922044008575131	0.9963415920194
SPD_0775	1.23960429119541	8.3076568673655	3.41009907799573E-06	0.00028159548924834
SPD_0776	0.215629627925083	9.09288222982875	0.0350926435133932	0.252871639517719
SPD_0777	0.239010530283818	8.81967988845736	0.0395692403101459	0.264388422548555
SPD_0778	0.00404723556813799	4.02594418173382	0.990093566482998	1
SPD_0779	0.435450019023313	2.51858926796401	0.161287729785072	0.542894561794456
SPD_0780	-0.00384224908076021	2.99001135115769	1	1
SPD_0781	0.281259261057318	4.49936303280088	0.119158375342825	0.457301563675386
SPD_0782	0.0335895636720595	7.34878987641291	0.772925005294078	0.949395571262477
SPD_0783	0.0689188711588978	6.14094424273814	0.632840162268872	0.898392073182046
SPD_0784	-0.0278073868408042	10.4415727487873	0.828445158162138	0.963628985979924
SPD_0785	-0.206020463406793	6.90330470130818	0.145745797973943	0.512137853109752
SPD_0786	0.330127363818423	4.31826586560255	0.0420044765488808	0.270975347936687
SPD_0787	0.349085275565978	6.33788167908957	0.0317038025436464	0.241680863199394
SPD_0788	0.159866097454532	9.27295219067362	0.111967920039942	0.443533439715416
SPD_0789	0.0264814189528463	11.3638099791072	0.876749717944616	0.979896743585159
SPD_0790	-0.122831950345578	12.4396340211868	0.338867669875599	0.720345432893972
SPD_0792	-0.104880582659466	6.76752742320092	0.488816891670294	0.830664579781785
SPD_0794	-0.0423533075422303	4.78064023366337	0.808964714288175	0.959584111368349
SPD_0795	-0.00307028517636776	4.63774981680395	0.990925695632957	1
SPD_0796	-0.0785416421949765	5.7506029533313	0.607938814472105	0.890900124567329
SPD_0797	-0.197644292959526	8.26770934464913	0.345400370743835	0.728107822348451
SPD_0798	-0.179213069131129	8.42667604752674	0.318648673439418	0.706025492130475
SPD_0799	0.668502765136803	-0.386368539945856	0.279465021991437	0.673413470500129
SPD_0801	-0.122747408848908	6.10162502700313	0.500981981969613	0.837049272598258
SPD_0802	-0.0104188122674665	8.93831454354804	0.921443134675368	0.9963415920194
SPD_0803	0.280387018213683	9.83460077692402	0.441791608388972	0.803735856752885
SPD_0804	0.700322057015215	4.092010562936	0.000451802385459226	0.0115478538283447
SPD_0805	0.562887574512347	5.89389192905508	0.0036336513843046	0.0561255361302299
SPD_0806	0.527495974964277	2.66104260595164	0.014142763555566	0.145284752888996
SPD_0807	0.179403731173756	3.75938808803425	0.323140175832307	0.712281893357765
SPD_0809	0.1003315466454	8.17150636169385	0.426910147467392	0.794260040392108
SPD_0810	0.0817997682464351	6.45899534113684	0.574229481197426	0.866997676603989
SPD_0811	0.387534256482721	6.22966600297262	0.0298787217218829	0.236714448475582
SPD_0812	0.0926635320888355	7.5985075968894	0.504611514562582	0.839260177009358
SPD_0813	-0.00183126588774952	8.26871322418172	0.990428027597787	1
SPD_0814	0.00493639214857535	8.45339239221899	0.970777332333988	1
SPD_0815	-0.0087994983943518	8.40308138977665	0.946931909571045	1
SPD_0816	0.0419920596910709	6.30422735636479	0.860809679140385	0.974689079275538
SPD_0817	0.0443100747672725	5.23646921355025	0.790244582313873	0.952270452289802
SPD_0818	0.0227124145708343	7.85644241403981	0.836910906919518	0.966507905199316
SPD_0819	0.0361198161808719	6.44604248268751	0.783077403049144	0.95195537900334
SPD_0820	0.00266124572510227	7.69067893239	0.981623987846948	1
SPD_0821	-0.073735590713299	8.91389286803386	0.500233137890278	0.837049272598258
SPD_0822	0.221902032358784	7.64428520168953	0.0588501645651149	0.321873276468591
SPD_0823	0.0875100816237368	8.28912247111414	0.413768515588504	0.788952933364579
SPD_0824	0.135376858586525	7.63018676551202	0.215371115626677	0.616535713667302
SPD_0825	-0.0699613654731815	7.05320447655268	0.566777823811673	0.866251952094608
SPD_0826	0.0174179224488755	7.56195983167043	0.888206167429079	0.98446270932861
SPD_0827	-0.0760805449040931	5.77155294006738	0.625063923276808	0.896467764378962
SPD_0828	0.0155385138295277	7.54277763271763	0.899717937197847	0.989075769509573
SPD_0829	0.132859571867181	6.13053618478905	0.366071852569295	0.749100154959614
SPD_0831	-0.192694591262279	2.34361344796305	0.393165144968201	0.77585070427089
SPD_0830	0.014311722031125	2.61717673772938	0.97084605285244	1
SPD_0832	-0.103707014466926	2.07379696218682	0.708038520154615	0.931030977419065
SPD_0833	0.0855669612803291	5.94328328542281	0.621373374916958	0.89593420339383
SPD_0834	0.0740953450967332	9.71111357540699	0.505432421459293	0.839260177009358
SPD_0835	0.0457418206049182	9.20199147178773	0.642506584808088	0.904565008251124
SPD_0836	0.0482182009452263	8.22366930374457	0.702119253107095	0.931030977419065
SPD_0837	-0.131123578165376	6.1499437623029	0.434929198159831	0.802227653306834
SPD_0838	-0.0232366096740405	9.15478747976827	0.822163545529628	0.961429810594832
SPD_0839	-0.0437549739442432	8.30666343322801	0.687261939377676	0.928711040245812
SPD_0840	-0.0882329400196524	7.76197388196435	0.444165301863321	0.804698378461454
SPD_0841	0.115652884639383	5.89775126760309	0.51731002711543	0.845200004535659
SPD_0842	0.151440791662717	5.75533054430582	0.290779458534619	0.680069169361467
SPD_0843	0.90370061899661	2.33647138160063	0.000480188123345933	0.0121289870685142
SPD_0844	0.889607790685249	4.03118532331424	4.78352362539214E-06	0.00036679375798989
SPD_0845	0.0486250119774847	6.98296190521767	0.713406111525265	0.931030977419065
SPD_0846	0.110770190978125	7.77410873963714	0.382952260650768	0.768409816464674
SPD_0847	-0.131630234828614	10.7817216990132	0.3156214955651	0.70466669694577
SPD_0848	-0.228652306296327	9.97850441263219	0.0339488638095271	0.248748858379298
SPD_0849	-0.209629900326951	10.6123347490013	0.104101793176484	0.426539217461663
SPD_0850	-0.239798608117422	8.46242057682274	0.0785662797179983	0.36630943156616
SPD_0851	-0.0430755258915085	7.55721731725568	0.733520962971055	0.938244776538762
SPD_0852	0.0744865543738715	7.73368843157393	0.53847841919255	0.855138367905381
SPD_0853	0.403322786823488	9.68806443702253	0.000688672005425678	0.0155639873226203
SPD_0854	0.0508148660233914	8.4443792774018	0.711199378761102	0.931030977419065
SPD_0855	-0.0262012863889132	7.35736453600569	0.874616883640456	0.978531760904669
SPD_0856	0.0549932062557026	6.43867984609129	0.702870669762351	0.931030977419065
SPD_0857	0.0459117179785428	8.14837906436826	0.658551673683179	0.912873560737313
SPD_0858	-0.0303564200240042	7.50249859404058	0.820450083017694	0.960996360195849
SPD_0859	0.0949733587167411	6.90989917792114	0.540971756500439	0.855138367905381
SPD_0860	-0.012637970895167	7.87640012940199	0.923917840482283	0.9963415920194
SPD_0861	-0.190078328338556	7.19509143098129	0.266386243950074	0.661389552696722
SPD_0862	0.220234035561277	8.69208842334102	0.141952495827565	0.504589418115533
SPD_0863	0.261277171099511	6.21168190763914	0.108293867126674	0.434861302679736
SPD_0864	0.110701866259944	7.36624597600004	0.356565557073079	0.740308420523297
SPD_0865	0.62997566185688	0.571035730700748	0.15218636372428	0.527315462631724
SPD_0866	-0.169182224878669	9.72414063330363	0.100900274719938	0.419831181828888
SPD_0867	-0.128021354931201	8.59883573276973	0.208161401990934	0.61250589069673
SPD_0868	0.690746510691202	10.6372055202254	0.000010226898404433	0.000633512940381752
SPD_0869	1.31427688063205	0.554333297074821	0.00322872574962833	0.0517318968988959
SPD_0870	0.0780625988471647	7.20456350275537	0.557532937964336	0.862380565153296
SPD_0871	0.153750424062069	6.64899083400309	0.285201248978723	0.676198130623693
SPD_0872	0.218866029291512	7.37332117778746	0.0715095754959799	0.351728914780836
SPD_0873	0.0081117528297517	7.5026761890077	0.937612274888996	0.997054756902761
SPD_0874	0.0525633367522495	9.69944594692039	0.693769798149439	0.930008702669242
SPD_0875	0.0679928818913275	8.43821030263218	0.56834954255274	0.866251952094608
SPD_0876	0.0912379709605801	7.39483380089745	0.477152041072314	0.822391828025028
SPD_0877	-0.013704112793299	8.80489002582783	0.907597151469992	0.994206998704824
SPD_0878	-0.0652218472628857	8.72398591920777	0.597083029047321	0.886756940559492
SPD_0879	0.0462125737009359	6.55559222247739	0.708187366315126	0.931030977419065
SPD_0880	-0.110011031332966	8.07595046057111	0.330118897848991	0.715780100926881
SPD_0881	0.296210788319449	4.84047061621363	0.100879403078148	0.419831181828888
SPD_0884	0.692040781246024	4.14362394668667	0.000442633672795521	0.0115344965173456
SPD_0885	-0.33613619994573	7.00506017423999	0.0701378407562059	0.350525246740379
SPD_0886	-0.216582912888153	6.85227640316951	0.222556099467772	0.618901044286999
SPD_0887	-0.125315090393655	8.22218311544254	0.257645941524841	0.653860326777582
SPD_0888	-0.204699119664616	7.53531871439766	0.0755698933547312	0.357375685093849
SPD_0889	-0.13384377064105	8.69411142853256	0.246050764328622	0.641105571618386
SPD_0890	-0.111317885185363	7.96186983844016	0.548684620440567	0.858619446126749
SPD_0892	0.634814831504241	2.08724574406017	0.0182855546989728	0.171437056500851
SPD_0893	0.238742538839837	2.97586238018946	0.235135352131611	0.625909431327794
SPD_0894	0.130391046923828	8.82712349156303	0.307961591568016	0.699554561025627
SPD_0895	-0.10813038151746	5.15103023488078	0.703983168177015	0.931030977419065
SPD_0896	-0.293801028083179	8.2956156443242	0.294150156745733	0.684967881272329
SPD_0897	0.0579784849018288	3.29270040335724	0.786360894094704	0.95195537900334
SPD_0898	-0.491231326679759	8.89483662169942	0.000573261984564642	0.0138291402343853
SPD_0899	0.149149864361093	-1.50978599120621	0.999999999999999	1
SPD_0900	-0.0191054758470791	8.16600779073234	0.884727601429135	0.984202155579459
SPD_0901	0.00438374996838331	7.6283030630042	0.977275547973286	1
SPD_0902	-0.0287452946420693	8.1848033259709	0.83617012768081	0.966507905199316
SPD_0903	0.0899015473116324	4.17377577790668	0.669977104917328	0.921843046173489
SPD_0904	0.0668558965059774	7.10690454959569	0.716451003668633	0.931655617892567
SPD_0905	0.0541128000119227	6.16895882629579	0.780134727255259	0.951135297795026
SPD_0906	0.0322018566131489	8.34648756767284	0.785270291219975	0.95195537900334
SPD_0907	0.205378366834653	7.98896528396031	0.0529539689195568	0.305624116317979
SPD_0908	0.375856136156396	9.11821579108096	0.000999601716155371	0.0204345027528791
SPD_0909	0.434060010561089	8.58237394973627	0.000687069289673527	0.0155639873226203
SPD_0910	0.5023756238558	10.0053466046898	5.31394021634326E-06	0.000380300988149633
SPD_0911	0.435237555063329	8.83385942054493	0.00014867246365335	0.00532927265465913
SPD_0912	0.372371123647672	7.486212928122	0.00373283439098084	0.0572456816959705
SPD_0913	1.19986465731565	11.5283171817823	0.0000132401655015981	0.000748069350840293
SPD_0914	0.372899925467953	7.91206641899079	0.0450563306341809	0.280260057344409
SPD_0915	-0.192841550039733	10.2023862192526	0.142917567203903	0.506343262024389
SPD_0916	-0.148890606482924	8.3976418812803	0.132011589933083	0.489476733018764
SPD_0917	-0.160051261503201	7.60919339442749	0.207594978466886	0.61250589069673
SPD_0918	-0.263263975135055	7.64945479126542	0.0684559508954289	0.346887203078636
SPD_0920	-0.655293903369942	2.12523122682683	0.140016712355852	0.502336810257179
SPD_0921	-0.298649323203116	6.1766842675028	0.170637256834869	0.560388085020021
SPD_0922	-0.344477595163602	5.38584693459691	0.102318995912869	0.42245939274025
SPD_0923	0.0477186994253328	4.2318603708103	0.801811206815457	0.957446418816899
SPD_0924	0.81483663123714	5.41667493774323	0.0000020436434032874	0.000175508095474322
SPD_0925	0.670738005577469	5.63073591175071	0.0000182659015439766	0.000912020711974832
SPD_0926	0.0663139743295868	7.26263152754331	0.646149370649808	0.90667685648039
SPD_0927	0.166316880585678	5.82345453638725	0.286563780332641	0.676845364548053
SPD_0928	0.171295577249882	4.11767497648536	0.330619623542956	0.715780100926881
SPD_0929	-0.0502671566343693	4.26794693836793	0.766739082505199	0.94771952224448
SPD_0930	0.21108770772533	5.11013809166709	0.279425797711551	0.673413470500129
SPD_0931	0.308512614814431	6.05891531396586	0.091548177563438	0.397882464025711
SPD_0932	0.0173800416812901	5.95152590545586	0.924708464867563	0.9963415920194
SPD_0933	-0.117799160672442	5.17915887616315	0.564986385607485	0.866251952094608
SPD_0934	0.0497518633533034	-0.0136205281686101	1	1
SPD_0935	0.526318610354713	-0.306871930551905	0.513989652325056	0.844327301868319
SPD_0936	-0.428056411964844	0.32631510848328	0.424087694290929	0.79313264777232
SPD_0937	-0.0540881017408385	-0.01358869618216	1	1
SPD_0938	0.355563526830815	3.18704952619347	0.251646469326035	0.648601404133249
SPD_0939	-0.0683383927982937	5.15970434381662	0.712134648647697	0.931030977419065
SPD_0940	0.92945439129817	2.19859098730095	0.00156951879079322	0.0295592705599392
SPD_0941	0.0912064775656017	2.54718530488873	0.786503457420594	0.95195537900334
SPD_0942	0.241476801424552	2.4878574216186	0.447289308317754	0.807337119723363
SPD_0943	0.200938175689226	3.01645893629132	0.315367793859421	0.70466669694577
SPD_0944	0.385897664748409	1.92715247012559	0.162347048716529	0.54377396816597
SPD_0945	0.827531229128444	2.99856338853293	0.00418918665420916	0.0615768085832781
SPD_0946	-0.0707198992230497	2.20634713189935	0.803730650914104	0.958672059729211
SPD_0947	0.196700039892113	2.04584553738913	0.436659728934205	0.803423426166346
SPD_0948	0.275954960424305	2.81343833168695	0.234229608079582	0.625486279287141
SPD_0949	0.471157057233137	2.75232858618034	0.0584815873772399	0.321125238104691
SPD_0950	0.134169031357513	3.79581948694209	0.483427533937075	0.827686535377115
SPD_0951	-0.221650380845757	-0.273886459362556	0.798940961895782	0.956679445170241
SPD_0952	0.132111967226129	9.03563333677674	0.3075488048287	0.699554561025627
SPD_0953	0.066556411048887	10.6699605746748	0.566530688013881	0.866251952094608
SPD_0954	-0.444270269734742	6.4164964543627	0.000668242648306727	0.0154270641496188
SPD_0955	-0.256001835968716	5.36501490466033	0.10938947058571	0.437354177555901
SPD_0956	-0.435316928082829	5.32894430139817	0.00511962883156878	0.0718421117737137
SPD_0957	-0.0203537911761994	9.40750335254863	0.873241713456682	0.978012498065464
SPD_0958	-0.0211038627525112	9.21434909578034	0.835640296775769	0.966507905199316
SPD_0959	-0.104868241741317	7.63649899993249	0.327552784834632	0.715780100926881
SPD_0960	0.10046866677411	8.4536435207705	0.30928254460333	0.699657079955441
SPD_0961	0.0766550694263205	8.67976875427313	0.441183283088306	0.803735856752885
SPD_0962	0.248444242952603	5.35127033741996	0.118183635348666	0.456195203208433
SPD_0963	-0.0044340291601666	5.12110863661698	0.983813291847882	1
SPD_0964	-0.0808593264211415	9.30595966503732	0.446101622276821	0.806212275276376
SPD_0965	-0.296490549753911	6.68258024517079	0.0232712513964364	0.202084416674592
SPD_0967	0.20860889169458	9.73502379458028	0.0428654314542945	0.27410660752037
SPD_0968	0.18598508565653	8.13911259935371	0.0730921233159703	0.354241058147603
SPD_0969	0.135753556701374	9.53629470792258	0.214241709649623	0.616535713667302
SPD_0970	-0.0180725956997315	9.38486659141356	0.858162049477758	0.974507546501515
SPD_0971	-0.104652611168571	5.20518748567528	0.51350534395621	0.844327301868319
SPD_0972	-0.00687223813161931	4.71292207054391	0.977968639276704	1
SPD_0973	-0.0174599374364796	9.1690672224214	0.88298670044598	0.983541139957648
SPD_0975	0.120638315937417	5.84093855778982	0.596623745487918	0.886756940559492
SPD_0974	0.148477254794033	8.20266284693757	0.53652956724931	0.855138367905381
SPD_0976	0.138493812506988	8.0963854955954	0.537386375144655	0.855138367905381
SPD_0978	0.0428312776848783	7.74885354111676	0.697514467988044	0.930741804083487
SPD_0979	0.0486545756287677	9.24691296400217	0.733727517377075	0.938244776538762
SPD_0980	0.0458298545028216	8.86435183618661	0.793185232682088	0.952270452289802
SPD_0981	0.347054139918825	5.32888435750022	0.0482568570704866	0.290217008768444
SPD_0982	-0.233287311356619	7.19485803567646	0.0420283143283265	0.270975347936687
SPD_0983	-0.210520169114975	7.36062338500082	0.0577383349961778	0.321125238104691
SPD_0984	-0.0887339875402468	7.66915065490217	0.411213172786773	0.788608999246036
SPD_0985	-0.214180881550991	8.26263333431215	0.0393546569440144	0.264388422548555
SPD_0986	-0.172364663382848	6.41929770393388	0.20412877086635	0.608625344062266
SPD_0987	-0.0903894601594248	8.58294001941139	0.439634167652996	0.803735856752885
SPD_0988	0.164607875044438	6.40350548034941	0.241078614304987	0.635086852653749
SPD_0989	-0.209794638663323	11.1581776891825	0.050285073776226	0.29741612506214
SPD_0990	-0.221475779163733	11.4718474705085	0.0441133685593545	0.280211249399213
SPD_0991	-0.293745833563706	10.8021138337045	0.00854003437144353	0.102432702768096
SPD_0994	-0.286617245484553	7.30215643004681	0.0475389709996226	0.289139293870226
SPD_0995	0.14725952116965	7.20534811422855	0.190096456374872	0.593704669170136
SPD_0996	-0.253732311214209	8.43582788322184	0.0310239206304526	0.240463384814373
SPD_0997	-0.932442016257062	11.3174969477557	0.000148519313437313	0.00532927265465913
SPD_0998	-0.116616307437391	9.52963448692707	0.269527076104618	0.663617697702538
SPD_0999	-0.180327569177026	8.10093869575782	0.101305594477119	0.420511785792814
SPD_1000	-0.25571375298561	7.16306423473761	0.124584733889296	0.475949152420496
SPD_1001	-0.222356451777764	9.0043487333718	0.0275036224767128	0.221652866984254
SPD_1002	-0.186953329593549	10.2172370254218	0.078197080238856	0.366010335948648
SPD_1004	0.362093819592642	8.49678970957339	0.0988714796901525	0.413795452036563
SPD_1005	-0.366988671086439	6.65929897269321	0.132685355666941	0.489476733018764
SPD_1006	-0.193800453686831	6.09329022072561	0.254703760329007	0.648852584709306
SPD_1007	-0.134072153482906	6.33001021891244	0.344299386113828	0.72685425957364
SPD_1008	-0.179130630145901	6.75001819503224	0.118831878234662	0.457225882741612
SPD_1011	-0.0839447515600371	4.61714832751327	0.598977568171624	0.886756940559492
SPD_1010	-0.221314055997237	5.38619319368384	0.204055397940606	0.608625344062266
SPD_1012	-0.189980837110356	13.4865051790363	0.245329343634865	0.640781144506149
SPD_1014	0.283712455926128	6.960345397569	0.0366849746280097	0.257394250086068
SPD_1015	-0.0196349826221993	9.04615745312399	0.849656991254206	0.97254029383939
SPD_1016	-0.0744778613017366	9.58210978697874	0.485825965295966	0.830664579781785
SPD_1017	-0.1213944674233	7.91928694560307	0.223868525379673	0.618901044286999
SPD_1018	-0.256784973742908	10.252972585005	0.0754035597726163	0.357375685093849
SPD_1019	-0.0462771375159721	8.00430095115	0.743376052712172	0.941009181586367
SPD_1020	0.0659135111489936	7.78093689879152	0.603704890363292	0.889604941393264
SPD_1021	-0.0331337930791884	9.32088317315819	0.740524067201229	0.94021595049145
SPD_1023	0.171777766423012	5.62379649505105	0.379050928469794	0.76361099515408
SPD_1024	0.429927166748384	7.44386544442521	0.266874484827574	0.661389552696722
SPD_1026	0.302842935353999	7.59034099303656	0.403817729951182	0.78342819187392
SPD_1027	0.254670455770917	7.65331180219957	0.338854688623994	0.720345432893972
SPD_1028	0.343173392728343	7.55210166172178	0.0949744531504012	0.40378247705725
SPD_1029	0.0894513628763611	8.47606137077218	0.381291529198095	0.767228597177422
SPD_1030	0.147629629145157	8.12164923633391	0.230799945514549	0.623740687297881
SPD_1031	0.137800630998756	6.23742320505585	0.450190629288383	0.808836218478796
SPD_1032	0.0934843250190171	6.46671755250917	0.621213279140256	0.89593420339383
SPD_1033	-0.214486397177202	5.92549851847803	0.232063456685275	0.625486279287141
SPD_1034	-0.00957066723682726	6.23961133978805	0.964568600532737	1
SPD_1035	-0.326152358504858	-0.786387268624405	0.589156574180614	0.880249940685999
SPD_1036	0.074299079623006	0.325941621188801	0.929571237155705	0.996623184390873
SPD_1037	-0.173903365260898	8.42620931763904	0.13854057558436	0.499477516983025
SPD_1038	-0.159398842603579	8.17051165614758	0.144396604242561	0.508228703784881
SPD_1040	-0.228850135116158	11.0615339046947	0.0984771184709745	0.413356024155308
SPD_1041	0.0453975341098838	7.49693565381951	0.836425465597871	0.966507905199316
SPD_1042	0.102184311532069	11.4131291676778	0.673996149018913	0.924645196130099
SPD_1043	-0.129113947450839	10.1346440436213	0.597513292415277	0.886756940559492
SPD_1044	-0.3556957605063	8.68188115008151	0.0132093879645803	0.13902233313703
SPD_1045	0.0528036587793999	2.37612361724773	0.850173813250517	0.97254029383939
SPD_1046	0.234087430055236	4.59817312982537	0.455450489581094	0.809584961773813
SPD_1047	-0.00749850305813703	6.08819107548742	0.986044508761314	1
SPD_1048	-0.486054739573212	3.41444808714817	0.267234035120306	0.661389552696722
SPD_1049	-0.563266934860188	5.68462325337513	0.155828545486281	0.535302219454471
SPD_1050	-0.39360010795954	8.42357187561865	0.00876764213846756	0.103429272919175
SPD_1051	-0.344325999948235	8.17942450741169	0.0128623779382125	0.137390673797722
SPD_1052	-0.387185444643615	7.46313577765246	0.0103096610406991	0.119004528249361
SPD_1053	-0.508122828019221	6.82815594222102	0.00426322237028729	0.0618455299257216
SPD_1054	0.00374453219232928	1.14298291770666	1	1
SPD_1055	0.100295494078635	1.87501920073893	0.723079640080795	0.935744690223394
SPD_1056	-0.558353630031653	1.54143253183548	0.0450234180349229	0.280260057344409
SPD_1057	-0.388815485767848	1.12234497914363	0.400910874570904	0.781866091851438
SPD_1060	0.0716886407620512	9.57309672357889	0.489146888719667	0.830664579781785
SPD_1061	-0.106886093844406	7.55398879262503	0.375640932558707	0.75870280545959
SPD_1062	-0.12871999732056	8.58608968233703	0.282977755803494	0.67505915745567
SPD_1064	-0.11565730918411	7.19730295290145	0.410270499071011	0.788586178608292
SPD_1065	-0.0610686549365939	7.24341845725678	0.632407495833905	0.898392073182046
SPD_1066	0.0128159878461141	4.94377307924209	0.947137478325515	1
SPD_1067	0.0331584253183533	7.82956922347568	0.74205192422627	0.941009181586367
SPD_1068	-0.107369352996187	7.78182754207039	0.482950705820732	0.827530060173273
SPD_1069	-0.0747611123843598	7.43568456283446	0.626684667277472	0.897315328282922
SPD_1070	-0.205505767471875	6.89692667815678	0.072063552705688	0.351728914780836
SPD_1071	-0.00286878474999318	7.81779296771338	0.983603139542793	1
SPD_1072	0.103806306710133	7.07595413184704	0.369791915183926	0.750752300739856
SPD_1073	0.631997763490169	4.80066132494713	0.000399435020787528	0.0108737822349217
SPD_1074	1.50031664691461	-0.65228104837671	0.0943559334020201	0.40274789068417
SPD_1075	0.21259633328405	5.97940436218445	0.457154991253028	0.809786561037932
SPD_1076	0.0237541747550755	8.68161291556604	0.837595730214746	0.966507905199316
SPD_1077	0.020059954680895	10.468333207355	0.85831102488792	0.974507546501515
SPD_1078	-0.0476252203797412	12.0660067851488	0.677969085444802	0.926184225972857
SPD_1079	0.40428217322414	9.44243052463654	0.000494500150572113	0.0123452537590503
SPD_1080	0.398343030329866	7.95494407880361	0.0013268388426857	0.0256641711283443
SPD_1083	-0.098922297821668	8.48995328596645	0.566724386228805	0.866251952094608
SPD_1084	-0.0367494514337661	9.6887645591544	0.830144120172606	0.964980739583426
SPD_1085	-0.054070614409367	8.54351036116873	0.712744437126452	0.931030977419065
SPD_1086	-0.171156146066492	8.37868602314584	0.271613662648098	0.665011897521146
SPD_1087	-0.109646513631178	8.4431798586225	0.392244256470288	0.775088372090325
SPD_1088	0.0674692476017392	8.33111520445937	0.547254535470626	0.858258208659922
SPD_1089	0.119091960110711	8.57970149654762	0.215340740978011	0.616535713667302
SPD_1090	-0.0635259191920197	9.14260267214523	0.568536296006974	0.866251952094608
SPD_1091	-0.0848458002736744	6.4333323924247	0.635770755499001	0.900395654390736
SPD_1093	0.0882617167793089	7.18708012897182	0.519170484200237	0.846225438341078
SPD_1092	0.0239284074061772	6.32021742745128	0.862411855200652	0.974689079275538
SPD_1094	0.0839682159893	6.13700235797606	0.528138401680348	0.852936030671594
SPD_1095	0.0844866839946272	6.24286404493486	0.515171791882323	0.844331173413245
SPD_1096	0.122713423625759	8.26010542976058	0.209999471129943	0.613731154246413
SPD_1097	-0.018420819453528	7.10683777107618	0.915908009760594	0.9963415920194
SPD_1098	0.00399862187992677	10.3405220083048	0.975824371458992	1
SPD_1099	0.0834032800775564	9.0402769322822	0.454641904120789	0.809584961773813
SPD_1100	0.0450520947416293	9.42377169400421	0.700334072956636	0.931030977419065
SPD_1101	-0.124468644104911	8.78697520436974	0.221854311900488	0.618901044286999
SPD_1102	-0.0903604519895463	7.7479477719125	0.443592836139261	0.804698378461454
SPD_1103	-0.0219228466577918	7.66247430693528	0.85678795671218	0.974234746057777
SPD_1104	-0.0164140269028393	9.56074633591996	0.897776953493111	0.987968795053669
SPD_1105	0.00192164199111773	6.13827112399256	0.997029942920734	1
SPD_1107	0.0701721985983616	9.23272372376933	0.792562021188101	0.952270452289802
SPD_1109	-0.00790513804561275	5.43919498947901	0.97354110245398	1
SPD_1113	-0.126228523892252	5.11687200681294	0.41865523175249	0.789853060257115
SPD_1115	0.0540096513948395	6.05544694238489	0.704443024772003	0.931030977419065
SPD_1116	0.00390010285733955	5.63729545610337	0.984678731429833	1
SPD_1117	0.0727380851468285	5.87792602209724	0.64703384977781	0.90667685648039
SPD_1118	0.0545768888193938	8.34533859631831	0.721179399373401	0.934155210211133
SPD_1119	0.101321279681797	7.23150199108984	0.538673965655414	0.855138367905381
SPD_1120	0.028234387100824	9.92584570142525	0.82450473772071	0.962594710106778
SPD_1121	0.226906128143385	7.71321538590176	0.283567743069097	0.675715809510936
SPD_1122	0.145589822808675	3.18702966878456	0.491677897878217	0.831861660161178
SPD_1123	0.218842748431235	8.78965037913937	0.0460166982857124	0.283550842771264
SPD_1124	0.317909504723519	9.79285657416292	0.00187953618753313	0.0333501173110217
SPD_1125	0.363691533497823	9.12788251862894	0.000559361876317615	0.0136471585051582
SPD_1126	0.396810385458524	9.73517552985181	0.000330306379386549	0.00958334860193136
SPD_1127	0.436602475623224	9.05616602924992	0.000239546100591086	0.00779250724195549
SPD_1128	0.104129005954652	8.42507994363442	0.352672848556987	0.736274242233264
SPD_1129	0.128462812890519	7.40995426020536	0.208755127282509	0.61250589069673
SPD_1130	0.0320345800133661	7.74613720639862	0.753369912399172	0.945165660437902
SPD_1131	-0.0906873332247195	11.1466116425319	0.422509320658725	0.79313264777232
SPD_1132	-0.186204495988629	9.47531496417358	0.0940695034733544	0.40274789068417
SPD_1133	-0.219328848029864	8.86340294048692	0.0523566512659979	0.30445181441517
SPD_1134	-0.294668411932273	7.74714630237267	0.0341783480306906	0.248748858379298
SPD_1135	-0.163182444202024	7.6726175509954	0.303342692918489	0.695808506085467
SPD_1136	-0.225268505467567	6.90327587558299	0.176918258617647	0.56862799588636
SPD_1137	-0.16350285486073	6.93581038955283	0.525113783059796	0.850634165815898
SPD_1138	0.157516360542787	9.67815006216491	0.142209649573429	0.504667963031659
SPD_1139	0.110174927403041	8.79898673397434	0.323794656691746	0.712281893357765
SPD_1140	0.111520292777515	7.18692479498379	0.334051181067887	0.717626223871251
SPD_1141	-0.0576728017253348	9.69010082673429	0.711003257750943	0.931030977419065
SPD_1142	0.06731915727198	8.91085270694643	0.498647257963859	0.837049272598258
SPD_1143	0.117911624093861	5.83128947901971	0.401181411531444	0.781866091851438
SPD_1144	0.0432913300779855	5.65148219849692	0.801088298136369	0.957176997301562
SPD_1145	0.0697063946541844	7.86992138657269	0.528576517307076	0.852936030671594
SPD_1146	0.108404481343462	7.56988261989129	0.309582778741345	0.699657079955441
SPD_1147	0.0453671934448963	-1.17953842272138	1	1
SPD_1148	-0.0409245609750222	12.3896326326965	0.737288576010995	0.938421423648188
SPD_1149	0.332407320979925	6.204823347234	0.0110972419564278	0.124092596252348
SPD_1150	0.283943302324836	6.20893849884827	0.0563640274629483	0.317620910663911
SPD_1151	0.552860404663113	4.58681958027765	0.00823929485433145	0.101665322139365
SPD_1152	-0.164735987653462	8.48990061767229	0.240664496656524	0.634774784178816
SPD_1153	-0.122067738579307	7.65018820735529	0.312638143954495	0.703269932267676
SPD_1154	-0.320449267626849	11.4755100927719	0.0894002694280797	0.39252020135396
SPD_1155	0.0842041494743581	3.73446723528607	0.628134926070012	0.897315328282922
SPD_1156	0.137518736594114	4.42353312223924	0.418573367948971	0.789853060257115
SPD_1157	-0.17250992805541	3.24204156894416	0.39959381766117	0.781866091851438
SPD_1158	-0.0294005691666082	10.7373532386619	0.812456070905306	0.960472693047247
SPD_1159	0.1459143317464	7.10295781727244	0.223278819721132	0.618901044286999
SPD_1160	0.202611042106396	8.52290164588757	0.0547149481104775	0.310775115325913
SPD_1161	0.15503382277678	3.60927431505797	0.551025634419427	0.859623194241834
SPD_1162	-0.35978117397095	3.43217184378505	0.0633797304466556	0.334425131342702
SPD_1164	-0.479018703706749	3.87028625719579	0.0145276109254669	0.147823605009372
SPD_1165	-0.240922593829402	6.62653608550592	0.0706927954534627	0.350525246740379
SPD_1166	-0.114464541364682	8.18748557651323	0.415716788750416	0.789600715113101
SPD_1167	-0.119627587670143	8.53185844882282	0.417968037909672	0.789853060257115
SPD_1168	-0.0448545074512441	7.12780745557182	0.786579801286718	0.95195537900334
SPD_1169	-0.122368073903717	7.12831940685696	0.444878708649343	0.804698378461454
SPD_1170	-0.231468463036719	8.81585271636576	0.174904098226327	0.567249394096566
SPD_1171	0.0987327724651991	7.29075507362455	0.550960708523123	0.859623194241834
SPD_1172	-0.0772433465635078	6.99392603703744	0.565672899742949	0.866251952094608
SPD_1173	0.0350162279779058	6.08912871518959	0.850819156201059	0.97254029383939
SPD_1174	0.503562659142758	-0.388791948330634	0.461098005221464	0.811629344883626
SPD_1175	0.0396299820983773	6.83471651269872	0.772452815688103	0.949395571262477
SPD_1176	0.269759080509658	5.93430493786436	0.0456512141178457	0.282458664873241
SPD_1177	0.2385800368265	6.96184265407455	0.0298545569022116	0.236714448475582
SPD_1178	0.3855341729303	7.46359356430629	0.000400106565700429	0.0108737822349217
SPD_1179	0.561642875761591	8.08812243431911	1.18851812834709E-06	0.000110945583546139
SPD_1180	0.125635535703936	1.94139551000894	0.747044712153609	0.942732360796183
SPD_1181	-0.591976552595802	-0.0105905421018607	0.227917749070415	0.620499590702843
SPD_1182	0.478051277779984	1.26269969272785	0.211857219698058	0.615503992816956
SPD_1183	0.859024207324879	1.17335261020576	0.00840509429911742	0.101939669177254
SPD_1184	0.881414544053386	0.840804553903927	0.0553370923521806	0.312654571789819
SPD_1185	0.00225486644961982	0.605639396870717	1	1
SPD_1187	-0.263890043923104	11.5481550289374	0.0341704371809766	0.248748858379298
SPD_1188	-0.178429987326972	12.0127040653487	0.194437360066264	0.59979455756073
SPD_1191	-0.0624215734972455	7.43931520745989	0.705818710337339	0.931030977419065
SPD_1192	0.0219686212347432	7.36196361793841	0.910094460443586	0.994402826759398
SPD_1193	-0.0486746675869281	8.94263600476087	0.73620089338526	0.938421423648188
SPD_1194	-0.0683909925040003	8.51973779229436	0.631852963095775	0.898392073182046
SPD_1195	-0.148501004945613	9.16950050929257	0.216283503721167	0.616834550467288
SPD_1196	-0.088164883190499	8.35320978321906	0.4869174167274	0.830664579781785
SPD_1197	-0.238496370860591	9.27037226027388	0.0242214928364858	0.20718543872484
SPD_1198	0.00993707426123943	9.00625615734364	0.925661007815115	0.9963415920194
SPD_1199	0.0959181325011257	7.99111817874699	0.389649302083115	0.771961175754607
SPD_1202	0.259460098238291	8.65011543035507	0.00869947928424808	0.103192165874479
SPD_1203	0.323495371944178	7.92254803921538	0.00173025804926493	0.0314818985743373
SPD_1204	0.263583738672067	7.05632853993343	0.0163436304946784	0.160475416769559
SPD_1205	0.298627658013191	8.59402178789983	0.0033685365658507	0.0535039301903292
SPD_1206	0.0581765197079623	6.89509252423671	0.607052381068275	0.890869078710586
SPD_1207	0.153771441825457	8.80016884409366	0.128558396564656	0.483388576925247
SPD_1208	0.177190820688109	8.75135063235813	0.0814942631883826	0.36991159210456
SPD_1209	0.169339886533668	8.29837698652728	0.1183515268687	0.456195203208433
SPD_1210	0.166612530505784	8.10718006534601	0.0941847546751735	0.40274789068417
SPD_1211	-0.0338265698129065	8.07127919910844	0.727962453803508	0.938244776538762
SPD_1213	0.297628856586022	6.49512687069234	0.0596985587415653	0.323469440651826
SPD_1214	0.291216625904461	4.62257918965899	0.081163506436183	0.369190780335773
SPD_1215	0.187870589880866	5.78085436561679	0.275212976571122	0.668923510144163
SPD_1216	-0.262641709877678	9.88647561507307	0.0130443322660221	0.138644462253216
SPD_1217	-0.238029896266686	7.31576664451609	0.0979052903932737	0.412971824114654
SPD_1218	-0.0417816585577533	8.59946545797546	0.676462241877955	0.926184225972857
SPD_1219	-0.0404167662737463	7.79947557550637	0.702593253365407	0.931030977419065
SPD_1220	0.0223115378982985	7.65266008744217	0.861899227228266	0.974689079275538
SPD_1221	0.0644207627610506	8.4035214229742	0.553621015717401	0.861321971554537
SPD_1222	0.0925608554033099	7.77298713574851	0.477811307843331	0.822391828025028
SPD_1223	-0.0000218923861063255	7.20345140268054	1	1
SPD_1225	0.414316229397921	6.45330650896043	0.00816635034310156	0.101665322139365
SPD_1226	-0.13163681562386	7.21417686400007	0.290494261619401	0.680069169361467
SPD_1227	-0.0717556424735878	9.57157554731321	0.494685018505631	0.83431950882293
SPD_1228	-0.0150110204031112	9.90173000131293	0.899789762507144	0.989075769509573
SPD_1229	0.0709886760231105	9.82746041081841	0.551327963889616	0.859623194241834
SPD_1230	0.0541093920683122	9.92715465737819	0.647385012102672	0.90667685648039
SPD_1231	0.0265086230921261	9.81053680196574	0.823050545421372	0.961943125214853
SPD_1232	-0.0312528426561946	9.63823354672475	0.791948240548221	0.952270452289802
SPD_1233	-0.162465158350902	6.66642974191455	0.3563085447725	0.740308420523297
SPD_1234	-0.0446275316726911	6.32340698411073	0.756067864165994	0.945165660437902
SPD_1235	-0.0811202176000711	4.26030862414797	0.653679384134568	0.909559065286401
SPD_1236	-0.36761586129536	8.69606503812116	0.0317438301920024	0.241680863199394
SPD_1237	0.0430560822785875	8.08135388683185	0.687341333465578	0.928711040245812
SPD_1238	0.0943760781947969	8.26507735132678	0.356879001044067	0.740308420523297
SPD_1239	0.143713363209273	8.05986874161751	0.141253546095948	0.504589418115533
SPD_1240	0.132036125823825	8.85150602057353	0.197668697672278	0.604214882646809
SPD_1241	-0.0183701384814885	7.85347789131967	0.862484950679984	0.974689079275538
SPD_1242	-0.0715763574180176	7.87313416791832	0.520228527743922	0.846801098609704
SPD_1243	0.00738644821929416	8.77805080946719	0.942477253166032	0.998765381316618
SPD_1244	0.0304395798185812	9.18480814776408	0.772594298929912	0.949395571262477
SPD_1245	-0.409897235487168	8.38479099389408	0.00522054999468104	0.0718494925550012
SPD_1246	-0.218859731946767	10.9046957183155	0.36508182652918	0.749100154959614
SPD_1247	-0.0647735555397274	8.13718534983022	0.52831146765139	0.852936030671594
SPD_1248	0.0131858018532624	6.78130636128859	0.944445192979531	0.998878733658646
SPD_1249	0.191032784850878	7.44467848728503	0.460702247625265	0.811629344883626
SPD_1250	0.185485105487351	8.05573889237147	0.330149891402136	0.715780100926881
SPD_1251	0.13956838969173	8.37414464844347	0.322230106067813	0.71207423670429
SPD_1252	0.395685361745942	4.767945296214	0.0162473744886687	0.160475416769559
SPD_1253	0.339576364765777	3.59964089466947	0.192237677191731	0.596631722054015
SPD_1254	0.242795043242928	4.98981371802574	0.252521317221111	0.648852584709306
SPD_1256	0.242541805119707	7.39604588213058	0.126345881137051	0.479266089754855
SPD_1258	0.200471134646506	9.76988910868747	0.308208074498622	0.699554561025627
SPD_1259	-0.0484725385060721	5.90641752288724	0.805820277491318	0.959504716026576
SPD_1260	-0.386910789790877	7.70993485788763	0.025392878805257	0.212134283248586
SPD_1262	-0.0748040715418881	6.51538774251667	0.572928631566997	0.866251952094608
SPD_1263	-0.064178086885037	4.08378795532474	0.818688412302379	0.960759959108824
SPD_1264	-0.0897524709394704	3.67892509588264	0.745434617070609	0.941746521878714
SPD_1265	-0.000626454663649982	2.57154629326198	1	1
SPD_1266	-0.141446064297081	4.93859188084864	0.454933374121882	0.809584961773813
SPD_1267	1.42307422942934	6.11674281614767	0.0000159938978406563	0.000820232165421389
SPD_1270	0.126074004164741	0.471664222594715	0.866188525038531	0.974689079275538
SPD_1272	-0.0968105716374989	0.584539003539509	0.883217195080739	0.983541139957648
SPD_1274	-0.0750848862341543	10.7855931053657	0.488156223112402	0.830664579781785
SPD_1275	0.0507973032642227	2.80960653485974	0.862460785107146	0.974689079275538
SPD_1276	0.0164962226766793	6.97407679239281	0.891384921293153	0.985575066205073
SPD_1277	0.0123370698134052	7.24716317492527	0.910571009505812	0.994402826759398
SPD_1278	-0.108285138344522	7.87285327473682	0.333268340724716	0.717626223871251
SPD_1279	-0.152227190462933	5.69787770656477	0.488150396010803	0.830664579781785
SPD_1280	-0.083054458725841	5.78971546707009	0.640688452316299	0.903561886780925
SPD_1281	0.120937596428442	3.87286117638479	0.637425433848885	0.901549674883766
SPD_1282	-0.290571278466018	4.85381659175523	0.206319696807333	0.611834791499095
SPD_1285	-0.0376103264645017	8.70227462563033	0.706620480185619	0.931030977419065
SPD_1286	-0.0853643678425607	7.49174471324166	0.4499870619198	0.808836218478796
SPD_1287	-0.0605277157867058	9.0228568249863	0.717824583726517	0.931655617892567
SPD_1288	-0.129102957937813	6.18245374797681	0.441883822864578	0.803735856752885
SPD_1289	0.242367310898268	8.60062193829197	0.143629674703825	0.507192288797883
SPD_1290	0.19058155084574	8.5267003613391	0.217518648965369	0.616834550467288
SPD_1291	0.424239073072289	6.88649071775213	0.00214380131487043	0.0371188824437648
SPD_1292	0.370317765357362	6.63685457549378	0.0109110956660098	0.124092596252348
SPD_1293	0.379769126355304	6.36863295127782	0.00797337665787587	0.100699056967409
SPD_1294	0.86183963090253	8.11023796218447	1.97719127664472E-10	7.0750494515937E-08
SPD_1295	0.938126059848603	9.57367448562749	1.73555354290837E-12	7.45246691324856E-10
SPD_1296	0.479083003106984	8.65039278161012	0.000956957169129551	0.020143010216874
SPD_1297	0.511338640537149	9.78098043378179	0.000651191693939043	0.0151968322487731
SPD_1298	-0.226888340860742	11.1161080844269	0.0866422685251213	0.385012275965426
SPD_1300	0.310752565332949	5.0170628476475	0.129335355943051	0.483594269459204
SPD_1301	0.291572223528671	4.370750520868	0.157076677725671	0.537868623727301
SPD_1302	0.353666857081983	5.86644987725203	0.202255719929338	0.607261208172505
SPD_1303	-0.430124542372715	6.31293695010792	0.00615599336621941	0.0831252689136672
SPD_1304	-0.319509991668638	9.13170628511259	0.00655776119346225	0.0874503930581582
SPD_1305	-0.225531930732121	8.14049148482306	0.104720792010806	0.427106190172051
SPD_1306	-0.280784227543308	6.73582276767873	0.0608387415809011	0.325457103700428
SPD_1307	-0.292799884509145	6.66915314515379	0.0807157631843647	0.368716475652833
SPD_1308	-0.119881935931624	8.32806804178511	0.226688544665226	0.619211584473587
SPD_1309	-0.115501915441583	9.95079057424623	0.335239741119869	0.717626223871251
SPD_1311	-0.0864131322098092	8.16357011583366	0.461349528053242	0.811629344883626
SPD_1312	-0.147409923258966	8.4938115620672	0.126276633074713	0.479266089754855
SPD_1313	0.0343491538890701	2.59345407220987	0.900426096022686	0.989075769509573
SPD_1314	0.109830591576347	2.68718477671064	0.682818144420989	0.926185803296058
SPD_1315	-0.332348856917408	-1.50654481662149	0.999999999999999	1
SPD_1316	-0.295718814727847	4.47952014399172	0.135068109888924	0.493182367230475
SPD_1318	-0.102476374928702	14.6813004770029	0.353308985324153	0.736460574263064
SPD_1320	-0.149372206205522	10.5859023606066	0.323753637910525	0.712281893357765
SPD_1321	1.00462489720969	0.136746281287732	0.038275123956298	0.264233733550391
SPD_1322	0.0793957637468172	2.60182279762309	0.807968121540275	0.959504716026576
SPD_1323	0.391439713381029	1.16671791474503	0.22591806407627	0.619211584473587
SPD_1324	0.116924539868555	1.0037170933359	0.777370436276963	0.949395571262477
SPD_1326	-0.0420116809890839	10.8385222460821	0.704773185212795	0.931030977419065
SPD_1327	-0.270318185008578	7.74734926424738	0.228970144443593	0.620499590702843
SPD_1328	0.166135085447365	8.36940171451944	0.173203670832897	0.564291777356951
SPD_1329	0.291021318174643	7.67365387475746	0.0744026553677002	0.35577394448653
SPD_1330	0.30476226697123	7.02736541361364	0.115994126098856	0.453662453091356
SPD_1331	-0.139655532115451	8.81752822669938	0.253284487259269	0.648852584709306
SPD_1332	-0.117184447010258	8.77993530017925	0.416917472749586	0.789853060257115
SPD_1333	-0.0480225580588063	9.07881712603838	0.695338052482514	0.930729924364063
SPD_1334	-0.403905646496527	10.6330499573191	0.000316607397393484	0.00931172715347686
SPD_1335	-0.265549829944863	12.342692668389	0.0157233191750635	0.157013796599355
SPD_1336	-0.273152229917694	11.4201792107831	0.0109271471600512	0.124092596252348
SPD_1337	-0.239183979475321	11.9591569116001	0.0373183383716921	0.259502026489237
SPD_1338	-0.219431425157431	9.99031313324795	0.0536135330929257	0.307768322387059
SPD_1339	-0.238923901399804	10.2551682993809	0.0393127138797848	0.264388422548555
SPD_1340	-0.256173931460702	11.1119701647208	0.0301903860950407	0.23787554198936
SPD_1341	-0.279889072585428	8.59149124656615	0.0450373914179627	0.280260057344409
SPD_1342	-0.0213995073525464	5.89724541627763	0.935447556350648	0.996623184390873
SPD_1343	-0.0515755900420952	6.3721503510746	0.773615231200774	0.949395571262477
SPD_1344	-0.104176048116572	5.19497119880302	0.560238888960373	0.864525790395278
SPD_1345	-0.135835861052262	8.63646693952838	0.199020375848356	0.604214882646809
SPD_1346	-0.00665368497492672	10.645991353342	0.954013469542681	1
SPD_1347	0.119891326776148	7.13678476504261	0.2951283489689	0.685016827282407
SPD_1348	0.147452494661402	6.88450306420721	0.219871096730325	0.618045338148801
SPD_1349	-0.000951054677379471	9.75288527594124	0.992907797481639	1
SPD_1350	0.172540150962463	7.94540298050892	0.175608606292182	0.567818791730895
SPD_1351	0.199759430143755	9.02313233737788	0.0509666832585682	0.299363676704115
SPD_1352	0.0185306925720442	5.48627890099731	0.90761328246924	0.994206998704824
SPD_1353	0.26189392882493	5.26734338327602	0.0940596846345292	0.40274789068417
SPD_1355	0.477072915042739	2.82898952848645	0.0219865445706828	0.194611322687607
SPD_1356	0.261854575345995	3.00732046529669	0.202514683302987	0.607261208172505
SPD_1357	0.209175299328135	7.9762138186464	0.0663155290871377	0.343082990241168
SPD_1358	0.0245710448009371	9.492699282461	0.823801085283197	0.962296479925475
SPD_1359	-0.0773033604936474	7.98666084444855	0.43391909242106	0.801052701141888
SPD_1360	-1.00704722283187	8.88005392114797	3.75522845744475E-08	8.06247549813389E-06
SPD_1362	-0.210641212618383	7.26170349099159	0.0616349069002508	0.32836264296486
SPD_1363	-0.0888952384360608	9.61024440100078	0.499937603373951	0.837049272598258
SPD_1364	-0.170013508675259	6.81000226840015	0.25709033051137	0.653222413737175
SPD_1365	-0.132566223574905	8.5044738312501	0.282403396166525	0.674438366595697
SPD_1366	-0.0202147196613862	7.59007424053195	0.868509404225381	0.975060534200785
SPD_1367	-0.0914486118738657	9.5466452915231	0.436090980957993	0.803423426166346
SPD_1368	-0.271414793483846	10.5506910339332	0.0408241133630835	0.269276303831343
SPD_1369	-0.212902039881147	11.9177959817662	0.077534003442429	0.36505593287477
SPD_1370	-0.248254170112862	11.5619366602337	0.0253610873651481	0.212134283248586
SPD_1371	-0.120138360058948	10.2004348523073	0.269238970054586	0.663617697702538
SPD_1372	-0.0401907481569249	7.75747003231029	0.72139233280394	0.934155210211133
SPD_1373	-0.0571762702429488	9.48259994169167	0.627636090190615	0.897315328282922
SPD_1374	-0.0954626611766293	7.35151604402204	0.509519310611992	0.842047069665851
SPD_1375	-0.15506668273172	7.93318499440589	0.609563243125014	0.890900124567329
SPD_1376	0.0610753274259768	4.74650354955451	0.827462757376987	0.963628985979924
SPD_1377	0.0784929780951228	4.57988258555588	0.710095277176556	0.931030977419065
SPD_1378	-0.0952182239761926	6.63537548361718	0.499005085924734	0.837049272598258
SPD_1379	0.0236555259391643	3.51334959678179	0.923291272490888	0.9963415920194
SPD_1380	-0.0564919809865365	8.58875863830681	0.648795597818978	0.907468500662765
SPD_1381	-0.160893900796346	5.83540583009126	0.287879232045201	0.677500401918561
SPD_1382	-0.0903570795884938	7.63155870186329	0.409939927917893	0.788586178608292
SPD_1383	-0.13447438311321	9.66917635173567	0.203697779236653	0.608625344062266
SPD_1384	0.112073972393838	8.64327684380428	0.360406589669369	0.743316952949217
SPD_1385	0.0363502290382994	9.3175960621663	0.738407169058103	0.939194426521177
SPD_1386	0.112890780536369	8.50129462091329	0.313057484884485	0.703269932267676
SPD_1387	0.118803663854198	9.60027485029475	0.243094216363069	0.636227596613408
SPD_1388	0.104932639072636	9.64701481239958	0.335583012932807	0.717626223871251
SPD_1389	0.16376356518946	7.96370902852564	0.14150818558405	0.504589418115533
SPD_1390	0.157790795896491	9.33237230156658	0.119277538732285	0.457301563675386
SPD_1391	0.186393622979392	8.11700592688436	0.0729897430820562	0.354241058147603
SPD_1393	-0.102167901045822	7.57980263287338	0.441618560130437	0.803735856752885
SPD_1394	0.121156406505058	8.97006939808131	0.21854609505038	0.617392718517323
SPD_1395	0.151945911206352	9.13103470037249	0.133161943880726	0.490392270174819
SPD_1396	0.139259795272101	8.83267495452141	0.158568009337327	0.541248833143466
SPD_1397	0.0110745650264419	8.47314694750082	0.915995831384199	0.9963415920194
SPD_1398	0.0875703784474714	9.3790460050292	0.394957474205939	0.777957520293716
SPD_1399	0.0761814558478136	9.99060670094736	0.468858059092137	0.817076503953587
SPD_1400	0.110531000909713	6.86657824220399	0.35815647873473	0.741525515760333
SPD_1401	0.0849614702518716	8.77526950024481	0.438982745965821	0.803735856752885
SPD_1402	0.102663073658699	14.1829741429656	0.630404380208906	0.897543086448903
SPD_1404	-0.133951486200357	10.178728095237	0.216935538447656	0.616834550467288
SPD_1405	-0.202436457936679	7.62780622460275	0.258312220770568	0.654777258553024
SPD_1406	-0.175947224116522	8.22836532957052	0.308435504831546	0.699554561025627
SPD_1408	-0.481163512007833	6.37004251837567	0.00796796428105774	0.100699056967409
SPD_1409	-0.775284527924765	9.7201416250335	0.00295191636558367	0.0483798811977722
SPD_1410	-0.429141809307338	3.76513316828821	0.0799750597669127	0.368468783947557
SPD_1411	-0.153623934365805	8.37500367855147	0.193244171745288	0.598694425306113
SPD_1412	-0.182048652890742	8.23813081888459	0.160438350831198	0.542341065897153
SPD_1413	-0.135325219762971	10.3103893567739	0.399990156560004	0.781866091851438
SPD_1414	0.229164173047927	6.04842795409818	0.39133707188895	0.774378519212512
SPD_1415	-0.025183876365801	8.03569932687759	0.83272573356095	0.966411972948842
SPD_1416	0.0829050781483857	9.08485645912779	0.605025862099689	0.890085801442115
SPD_1417	0.00815948873866466	8.55238952330961	0.964113350579637	1
SPD_1418	-0.0743828959367291	9.30322636819721	0.513628366426991	0.844327301868319
SPD_1420	-0.117567746179245	2.31130970918519	0.670236141162932	0.921843046173489
SPD_1422	-0.142571085861322	6.07659068233356	0.349621820097009	0.732070670262672
SPD_1423	0.00657683144290643	6.72422477031173	0.958556362432044	1
SPD_1424	-0.0484322955875864	6.26263162360324	0.717567137257303	0.931655617892567
SPD_1425	-0.0870017339995664	8.17235995563802	0.448209608566243	0.807337119723363
SPD_1426	-0.137621946407416	9.14576463383227	0.228530568835347	0.620499590702843
SPD_1427	-0.0789933527083152	8.26091021873081	0.457734191260507	0.809786561037932
SPD_1428	-0.144335609194994	8.77898455196928	0.202054985367095	0.607261208172505
SPD_1429	0.00103542980939461	8.41588191876453	0.9938071001159	1
SPD_1430	-0.133699180629999	7.2943240343299	0.207485606122975	0.61250589069673
SPD_1432	0.0875524509599805	10.9740295507862	0.456344626679103	0.809786561037932
SPD_1433	0.162589148391436	6.80919562438906	0.175591865937205	0.567818791730895
SPD_1434	-0.00220927391706908	6.02524237085857	0.991380815436645	1
SPD_1435	0.0611788645205241	5.49420350377877	0.69815001897084	0.930798115920902
SPD_1436	0.0304195594302852	10.9040803404603	0.782742666455525	0.95195537900334
SPD_1437	0.0302676320962767	7.63084838078289	0.776676860406373	0.949395571262477
SPD_1438	-0.00147599925914674	10.3696273554539	0.990056482012435	1
SPD_1439	0.0513167577383761	12.035172548856	0.670753270132311	0.921963681801582
SPD_1440	0.31799219385539	0.65969670773179	0.509924029133374	0.842047069665851
SPD_1442	-0.137756126904956	6.7857257810288	0.267389907657548	0.661389552696722
SPD_1444	-0.249101691165417	9.86348469626346	0.0196505380576578	0.180297885511928
SPD_1445	0.138670403273281	6.60408312409692	0.355547258207428	0.739689886987739
SPD_1446	0.0391686394271568	5.79147207388393	0.846524760671979	0.97139960511103
SPD_1447	0.202135728203933	5.84379510954205	0.21973908520624	0.618045338148801
SPD_1448	0.0858891285792057	7.18452145403581	0.418488996791961	0.789853060257115
SPD_1449	0.114650110919053	7.86123738632667	0.262330223890596	0.660284865994265
SPD_1450	0.0111489217435831	8.06532191643491	0.911899570492014	0.995347421375879
SPD_1452	0.0623286081031622	6.81491936531026	0.612623539715006	0.892872535237309
SPD_1454	-0.138927879238428	6.64170529419017	0.318530449991383	0.706025492130475
SPD_1455	-0.381828751966935	1.86607368653083	0.21450915126278	0.616535713667302
SPD_1457	-0.0986016247041388	5.96326991807046	0.524601850075206	0.850634165815898
SPD_1458	0.0442378067446951	7.83183245491709	0.725944644745671	0.93765417278996
SPD_1459	0.0457424482471782	7.47813138054965	0.706289872960284	0.931030977419065
SPD_1460	-0.0253118173083811	11.2037801348655	0.81642415687528	0.960472693047247
SPD_1461	-0.0130620011633923	10.6945778898846	0.954610344643285	1
SPD_1462	0.0112141872936677	10.9474017643372	0.959476650968618	1
SPD_1463	-0.0565222818413151	11.0647385113619	0.815246989544649	0.960472693047247
SPD_1464	-0.37660521664436	7.18785772508701	0.261855257041115	0.65986295406957
SPD_1465	0.170097094692303	7.53864390790649	0.136300229440971	0.49356668013248
SPD_1466	0.371390469780128	5.2601699191581	0.0131133572028006	0.138691516819767
SPD_1467	-0.0557613817313623	6.61323626239051	0.701807543820866	0.931030977419065
SPD_1468	-0.122322413806974	10.8563856492205	0.463199886571551	0.811629344883626
SPD_1469	0.373536373549959	1.93961769028178	0.226329523169039	0.619211584473587
SPD_1472	-0.290063424943189	10.5061264535799	0.0110687843448378	0.124092596252348
SPD_1474	0.0508410916262245	10.3130272706262	0.633519142430191	0.898392073182046
SPD_1475	-0.0429627079692124	9.94656958165989	0.678214701701117	0.926184225972857
SPD_1476	0.0492703233108858	8.36947425394778	0.639110007440443	0.902742885509625
SPD_1477	-0.0267015858917118	9.74790821640621	0.792152244045754	0.952270452289802
SPD_1478	0.065364502184943	9.67671959884422	0.524840738456992	0.850634165815898
SPD_1479	0.0620861188603248	11.2915172506016	0.55791644387421	0.862380565153296
SPD_1480	0.0944229314681233	10.8011244356638	0.384793704982481	0.769946024787871
SPD_1481	-0.191343951775116	8.38738531679667	0.18615612190489	0.58949438603215
SPD_1482	-0.0162732074360376	6.92903980354433	0.89147032071274	0.985575066205073
SPD_1483	-0.0353530233118026	8.11094519284696	0.745677264645466	0.941746521878714
SPD_1484	0.0111908108163092	9.11801769982204	0.918571289180682	0.9963415920194
SPD_1485	-0.226457391237535	8.21719486201259	0.10380173033806	0.426122973299835
SPD_1487	0.0802319382095131	8.92419421280864	0.560512296334527	0.864525790395278
SPD_1488	0.0714213012492234	6.43014199248954	0.622024958340776	0.89593420339383
SPD_1490	0.158161014562394	4.43544496967593	0.39632357649073	0.778505689593411
SPD_1491	-0.181904870848479	4.35639229914221	0.324760281354161	0.713397926552184
SPD_1492	-0.0484518944783295	4.44243029307471	0.82853242110803	0.963628985979924
SPD_1493	-0.0250151835023019	6.40012742294184	0.902403793605566	0.990015812402223
SPD_1494	-0.17809017295807	6.28247970890993	0.364813544035546	0.749100154959614
SPD_1495	-0.174883068274748	7.8433487848072	0.269426787696254	0.663617697702538
SPD_1496	-0.221257035695864	7.88028931181585	0.217773912088591	0.616834550467288
SPD_1497	-0.59233677247641	7.57098862637051	0.138653283708376	0.499477516983025
SPD_1498	-0.224915862770492	1.45417382067809	0.565082062829598	0.866251952094608
SPD_1499	0.161303166492462	1.89394978226453	0.605274927855373	0.890085801442115
SPD_1500	0.670116480354681	0.67312664354007	0.150383286670385	0.523562426827827
SPD_1501	0.389248407564366	1.04493821772482	0.478036796169182	0.822391828025028
SPD_1502	2.23551006532574	4.75075421758931	1.47222872957314E-21	3.16087508239351E-18
SPD_1503	2.03510300425802	5.20672739107724	4.27632185151797E-21	4.59063150760454E-18
SPD_1505	-0.735353856636734	5.55343627002868	0.150068377011222	0.523562426827827
SPD_1506	0.562884249598567	10.4261348578202	0.201340339846006	0.607261208172505
SPD_1507	0.0655968162722397	9.28719396837989	0.525781372919259	0.85068018662973
SPD_1508	0.0230509806582342	8.39698858505457	0.818905787223637	0.960759959108824
SPD_1510	0.171674724375838	9.24921263178823	0.0892023660450823	0.392453852251621
SPD_1511	0.168084492271362	9.14072154885987	0.107283333102737	0.43378025644365
SPD_1512	0.0791714953296469	11.2053809194219	0.464698080246858	0.812464803167757
SPD_1513	-0.110292420376304	1.94252041317558	0.765354421179702	0.947644718727117
SPD_1514	-0.0452520849148648	4.33828873597575	0.822116997857931	0.961429810594832
SPD_1516	-0.122214411662083	4.56361853690373	0.574945692047449	0.867469009716004
SPD_1517	-0.376968771362917	4.04579983388869	0.254449421305972	0.648852584709306
SPD_1518	0.0429887579074429	7.34179455278041	0.770569601368428	0.949395571262477
SPD_1519	0.0825122940553458	9.4262877044968	0.43062430896285	0.797742639429368
SPD_1520	0.149739778734535	8.18143457901405	0.18289715116485	0.583477241531845
SPD_1521	0.185550810432299	8.37276465522307	0.0830960944690039	0.375594346999897
SPD_1522	0.135738498218598	8.74180475153663	0.214725614307632	0.616535713667302
SPD_1523	0.162263926991649	7.839155925877	0.125556702646254	0.478810374034653
SPD_1524	-0.782727196737614	8.32219156891376	0.127337014773659	0.481324948449025
SPD_1525	-0.866657669766026	9.04515006440765	0.101455568253691	0.420511785792814
SPD_1526	-0.981093785657708	9.22885193396085	0.0633913424714214	0.334425131342702
SPD_1527	-0.0440403516904668	8.23656408815405	0.868789381428087	0.975060534200785
SPD_1528	0.0152686761090862	7.98806468228989	0.933418398529316	0.996623184390873
SPD_1530	0.0180195177038782	6.99228443836879	0.895386905206675	0.986349761661741
SPD_1531	0.223732145321992	5.59327011292779	0.209103962920616	0.61250589069673
SPD_1532	0.446446526469338	6.4162439534826	0.00682026681183126	0.0903895854629735
SPD_1534	0.115342185258068	7.2273171897715	0.56991740110635	0.866251952094608
SPD_1535	0.0969577326576308	6.55170015544577	0.555001918215113	0.861597337966628
SPD_1536	-0.0626645896314528	9.27770221256131	0.575835285164533	0.868201093573212
SPD_1539	-0.0686612659250202	5.37235996349885	0.648605878315818	0.907468500662765
SPD_1540	-0.0385368801632402	6.575883356965	0.802742406710742	0.958025540415766
SPD_1541	-0.0338771113605794	6.9526537427469	0.838787437488651	0.966507905199316
SPD_1542	0.0881997609973829	10.8616219425623	0.412833885322393	0.788608999246036
SPD_1543	0.162465136393187	8.82687632321177	0.149417062327449	0.522473017617317
SPD_1544	0.336412509659037	8.12408398792242	0.00222823297282172	0.0382721295411858
SPD_1545	0.357598682305061	7.20579509071717	0.00338916371955509	0.0535039301903292
SPD_1546	0.349779153174119	8.02362993697514	0.0110543515830965	0.124092596252348
SPD_1547	-0.0715408579751573	7.0368886380448	0.563287963823611	0.866251952094608
SPD_1548	-0.123133372745297	8.62233954010863	0.453192626759486	0.809584961773813
SPD_1549	-0.0292852296988433	11.0511294061393	0.817654582733764	0.960759959108824
SPD_1550	0.209496263875843	3.63310415152121	0.339570679852722	0.721125865127394
SPD_1552	-0.156510863063549	7.51917228121788	0.199247385614318	0.604214882646809
SPD_1553	-0.0625851608142584	6.89252997152968	0.61740911836059	0.894451671471113
SPD_1554	0.0696064242715667	7.29065664843154	0.536192705821567	0.855138367905381
SPD_1555	0.128590437064651	7.527982150493	0.249669688823762	0.646654108477381
SPD_1556	0.156798591192614	7.97059274677427	0.111924580108867	0.443533439715416
SPD_1557	0.11034804764575	8.21081878104013	0.276891027521959	0.670219882851915
SPD_1558	0.0780101692318577	7.44457678175994	0.455509377653826	0.809584961773813
SPD_1559	0.100237632631095	8.76711565664805	0.337438513413944	0.719444377656146
SPD_1560	0.0975644542068186	7.50488415994125	0.410175979403236	0.788586178608292
SPD_1561	0.0549440569282619	8.62743905371836	0.617380285338519	0.894451671471113
SPD_1563	0.225314342945503	8.11118634373183	0.093924021283652	0.40274789068417
SPD_1564	0.509221268368086	7.24025635302708	0.000252115840937379	0.00807899567899334
SPD_1565	0.409915063729347	8.39575270380276	0.00146936142315633	0.0281671337099698
SPD_1566	0.0730737638201739	8.73045882274717	0.680875595378512	0.926184225972857
SPD_1567	-0.190870925865781	10.1103681555823	0.334621210061817	0.717626223871251
SPD_1568	0.327571575902953	3.27625002276659	0.278992024522872	0.673413470500129
SPD_1569	-0.285484207214642	10.0496440879242	0.194230671150263	0.59979455756073
SPD_1570	0.20146783246996	7.01860973139508	0.0729539975562753	0.354241058147603
SPD_1571	0.193584393165528	8.5549746298375	0.0696929079831833	0.350423122810058
SPD_1572	0.330017513540227	5.92770098497452	0.0703437877832051	0.350525246740379
SPD_1573	0.391098040791854	5.63979077550601	0.0445971525397197	0.280260057344409
SPD_1574	0.318325098597304	3.32983424709127	0.169386224595556	0.56008321375235
SPD_1575	0.0387571753438177	6.11666509333138	0.806658435349143	0.959504716026576
SPD_1576	0.129137600316405	6.02149658276465	0.373406184473653	0.756323658551825
SPD_1577	0.605273644189738	9.18796393563702	0.0000527119793298589	0.00213533244568315
SPD_1579	0.128101027980746	5.45000657144861	0.495612071850923	0.83522693741282
SPD_1580	0.108056282027364	8.05741677378222	0.316882433902849	0.70466669694577
SPD_1582	-0.0236159497268953	5.26027476343749	0.924161890690813	0.9963415920194
SPD_1583	-0.0188195636559031	4.086233116836	0.947269336290896	1
SPD_1584	0.00843778718094912	4.37427940419278	0.983198312052213	1
SPD_1585	-0.194793027820047	5.48642301416099	0.462406530914791	0.811629344883626
SPD_1586	-0.162130761008549	7.91038585205655	0.349839081364463	0.732070670262672
SPD_1587	-0.404096655386532	5.43926009124176	0.117532439559915	0.455922447741118
SPD_1588	-0.485072479765437	8.89821607478089	0.219167498694641	0.618045338148801
SPD_1589	-0.405098691496061	6.51109415854083	0.347979309433267	0.731028940658735
SPD_1590	-0.537511511373866	8.60235881335118	0.210961151296624	0.613731154246413
SPD_1591	-0.465400309930209	6.9777493021395	0.26349365751424	0.661154426205619
SPD_1592	0.0773673693144524	3.98109170670206	0.73712224420625	0.938421423648188
SPD_1593	-0.105600439370748	2.28530132789143	0.825167875766841	0.96284534199533
SPD_1594	0.179211305398513	7.65862946273967	0.323598997144801	0.712281893357765
SPD_1595	0.36224373247377	6.60261555386517	0.103697360724375	0.426122973299835
SPD_1596	-0.302550591399271	5.26895266316958	0.131406403258788	0.488113404492417
SPD_1597	-0.311697859272841	5.52537287056957	0.0605679530835894	0.325098488176166
SPD_1598	-0.343187084213623	4.38031466237526	0.0443915528780165	0.280260057344409
SPD_1599	-0.227567452949198	4.29607223670916	0.178405602714034	0.571696759741841
SPD_1600	-0.206528913291354	4.92610967754591	0.233965254382114	0.625486279287141
SPD_1601	-0.308374262198257	3.81951366804496	0.124275492513663	0.475614050671721
SPD_1602	-0.0537929294758993	5.05431751880099	0.777692651306456	0.949395571262477
SPD_1605	0.0162663136251237	6.672756084996	0.929990923568623	0.996623184390873
SPD_1606	-0.21765633527596	4.24928905143061	0.208471056218668	0.61250589069673
SPD_1607	-0.154552248093144	5.24572196104632	0.302258843782806	0.695551701609524
SPD_1608	-0.111071699075581	4.64424521930699	0.48769962623866	0.830664579781785
SPD_1609	-0.291912129015158	5.12094573343849	0.0797161493625201	0.368065747701787
SPD_1610	-0.42734554629081	3.91479819073384	0.020088375683058	0.183530819538406
SPD_1612	0.212826641349862	3.16547513880537	0.42232372731245	0.79313264777232
SPD_1613	-0.217291081688158	4.1770862436931	0.219928569327285	0.618045338148801
SPD_1614	-0.317653140689386	2.14877685555843	0.215143321333783	0.616535713667302
SPD_1616	0.141029541780024	2.15062348823474	0.676867216102511	0.926184225972857
SPD_1617	-0.201374391782623	5.03702826812015	0.36268547934151	0.745867551864196
SPD_1619	-0.129619155241008	10.8666577041667	0.215295896578514	0.616535713667302
SPD_1620	-0.0766346641609046	9.57357506844969	0.447830497182989	0.807337119723363
SPD_1621	0.0107011779270339	10.1809974250918	0.934365280318732	0.996623184390873
SPD_1622	0.0578768238220888	9.68636377436853	0.650516093618162	0.907781510502988
SPD_1623	-0.00897287717952141	8.22636941716308	0.94899703830415	1
SPD_1625	-0.136622491094214	7.1670841820284	0.457885833768071	0.809786561037932
SPD_1626	-0.145867866615896	8.82813054300905	0.404372861866677	0.783563659230828
SPD_1627	-0.251991838049065	7.44614390613454	0.33299948080931	0.717626223871251
SPD_1628	-0.685463906752746	3.64304388279817	0.0393601881384339	0.264388422548555
SPD_1629	-0.602883137860862	4.97490212073006	0.0331914833773293	0.246911451404084
SPD_1630	-0.541040566677216	5.98467314775106	0.000933014881369561	0.0198334945574301
SPD_1631	-0.259833464258314	5.6947373757496	0.160427642325093	0.542341065897153
SPD_1632	0.00404997647023814	7.99896950027279	0.970382336911849	1
SPD_1633	0.0929505534923518	9.59725263417137	0.424070855195203	0.79313264777232
SPD_1634	-0.110781572612225	8.87185276726041	0.354743998223231	0.738734591838291
SPD_1635	0.54479606689495	7.06239271606945	8.53833641086918E-06	0.000555509341640489
SPD_1636	0.406662703447155	4.48773756726869	0.0173428638307002	0.164757206391652
SPD_1637	0.153956998188044	2.59560819601238	0.528764721389796	0.852936030671594
SPD_1638	0.400442274886729	3.20277618853351	0.0867936383638876	0.385012275965426
SPD_1639	0.0252848238684343	5.44795333749766	0.888630056208125	0.98446270932861
SPD_1640	0.529705115208522	5.65895320783118	0.000879818080598078	0.0190804991822634
SPD_1641	-0.165659696410665	5.13131910868107	0.272928287136224	0.665882991456218
SPD_1642	0.381876937007302	7.62239494895538	0.0875262183606032	0.386940397672817
SPD_1643	0.100256309362378	6.7535780023246	0.694366069109826	0.930008702669242
SPD_1644	0.00625022689267787	7.34025953141682	0.977703799827006	1
SPD_1645	-0.11388638765997	6.95314016108656	0.566999096298936	0.866251952094608
SPD_1646	-0.0113225686467607	7.59636425467753	0.920646444371047	0.9963415920194
SPD_1647	-0.0142465025373361	9.35451025139906	0.900625584253011	0.989075769509573
SPD_1648	0.889238399260553	2.53955509231176	0.000268276395835017	0.00834767278054756
SPD_1649	0.126213757195394	2.90148217348372	0.801139759734936	0.957176997301562
SPD_1650	0.0151273139356658	2.89096049371377	0.985989592542371	1
SPD_1651	-0.0106056454114321	3.15951543776836	0.990608774088709	1
SPD_1652	-0.119395815743582	3.97397760363873	0.760169795509935	0.945649597415138
SPD_1653	0.190561641623549	5.977890689286	0.27162517971311	0.665011897521146
SPD_1654	0.271956132916859	7.68038911153361	0.0237944938956124	0.204347113575518
SPD_1655	0.361029792433943	7.04649802013284	0.00859424735648168	0.102510272635367
SPD_1656	0.379065349673319	6.77620676756721	0.0331057180611957	0.246911451404084
SPD_1658	0.245100744713055	7.30459610118639	0.0482126104409335	0.290217008768444
SPD_1659	0.160521877864818	7.32707568348646	0.156259027661756	0.535923534168992
SPD_1660	0.129549409676599	8.53269609192899	0.242790350222776	0.636227596613408
SPD_1661	0.0732649281767285	8.52773288520998	0.471303396048912	0.818801371122601
SPD_1662	-0.313745440786537	8.42545398166664	0.0363615903076133	0.257394250086068
SPD_1663	0.243989726991714	7.77132808797644	0.0782481342340145	0.366010335948648
SPD_1664	0.281380253194779	8.25829604492948	0.0444578873563317	0.280260057344409
SPD_1665	0.70566329067743	5.73070619704523	0.000233338360760322	0.00770734554696022
SPD_1666	-0.149628146371998	4.63029792050687	0.38627971551334	0.771304392827745
SPD_1667	-0.034143498600003	10.084006596767	0.755625673742436	0.945165660437902
SPD_1668	0.0215073957594373	10.2263348144015	0.845292578422855	0.970720162412881
SPD_1669	0.0186627389356067	9.70347754380781	0.860730903387013	0.974689079275538
SPD_1670	0.00934183263674128	10.1069386232759	0.932070081543742	0.996623184390873
SPD_1671	-0.121718229554498	11.0442781897587	0.28037877072101	0.674405892151826
SPD_1672	-0.14094250025142	10.0144400177543	0.170124805686225	0.560388085020021
SPD_1673	-0.254740185725546	10.2860493726625	0.0209305879652178	0.1896116977271
SPD_1675	-0.203199451020262	9.3497405189315	0.0708618779201364	0.350554036623348
SPD_1676	-0.193363481486605	9.04394124043897	0.0786533059860269	0.36630943156616
SPD_1677	-0.268754530295249	9.59185886583128	0.0220263397359517	0.194611322687607
SPD_1678	-0.345868979394733	9.87445529943877	0.00358149925989848	0.0557208616739277
SPD_1679	0.495915870165484	6.30879142509218	0.00120358725600504	0.0237073563178243
SPD_1680	0.563759529417589	6.41979105593111	0.0004421752109305	0.0115344965173456
SPD_1681	0.13582214008016	1.97361690033526	0.808003971390801	0.959504716026576
SPD_1684	-0.249915364542014	2.22696677137752	0.324966545024702	0.713397926552184
SPD_1685	-0.838103865191761	0.904742683367716	0.0705080204919028	0.350525246740379
SPD_1686	-0.238329036154863	3.21001741799591	0.536125359175201	0.855138367905381
SPD_1687	-0.457434967589407	4.51375015492954	0.187249872777307	0.591213936548349
SPD_1688	-0.53881283455101	3.47572550845324	0.115439797642858	0.453106481790158
SPD_1691	-0.407467776359586	2.87378668726947	0.245628630619056	0.640783317058464
SPD_1692	-0.762015850080733	1.18995891012697	0.141414150800309	0.504589418115533
SPD_1693	-0.267745517145619	0.950825266310369	0.730699321639935	0.938244776538762
SPD_1694	-0.583150270742719	1.68751138596072	0.21039586816118	0.613731154246413
SPD_1696	-0.225384840744687	2.83763042376914	0.477485661123215	0.822391828025028
SPD_1697	-0.611228959072476	0.568404958848677	0.107191653453545	0.43378025644365
SPD_1698	-0.717591166831463	-0.902334851703277	0.453548161842612	0.809584961773813
SPD_1703	-0.180163095288229	2.013891318604	0.687128106766109	0.928711040245812
SPD_1704	0.0826143503449311	7.61026452991259	0.454551816950863	0.809584961773813
SPD_1705	0.205670259066828	5.53203003431135	0.238800697592606	0.630994167524808
SPD_1706	0.029433562519965	9.20111194070267	0.784712001295584	0.95195537900334
SPD_1707	-0.81006997536461	7.06902267131348	0.000189750978270626	0.00667861230077105
SPD_1708	0.0249247875316668	3.26421811743025	0.944077557002536	0.998878733658646
SPD_1709	0.0576590715278332	10.5118529234714	0.712599298370437	0.931030977419065
SPD_1710	0.0940164356850645	6.85151343937743	0.64087923121819	0.903561886780925
SPD_1711	-0.0757579948947711	2.95685781731339	0.769161204305972	0.949395571262477
SPD_1712	-0.021444696484827	8.14890450372877	0.843657455978408	0.970183480442229
SPD_1713	-0.0137755239015906	7.66884310122402	0.904197940375779	0.991477516847189
SPD_1714	-0.0237858223846083	6.63930597297417	0.865144998138505	0.974689079275538
SPD_1715	-0.0456250989298944	5.71746184192226	0.775804968468364	0.949395571262477
SPD_1717	-0.295055110609578	8.47148388177551	0.190185365444834	0.593704669170136
SPD_1718	-0.0164847027982123	7.83665249773214	0.947398939076687	1
SPD_1719	0.31052173572732	4.71455541839825	0.227004239276697	0.619286025066162
SPD_1720	0.426305834609614	3.66020299212314	0.030246866773682	0.23787554198936
SPD_1721	-0.285097674877031	1.61617147723999	0.325499641211017	0.713838334708943
SPD_1722	0.278706344920337	1.07948047740289	0.488736692210489	0.830664579781785
SPD_1724	0.604647057543599	0.388947170010934	0.229183127818982	0.620499590702843
SPD_1725	-0.141282859745679	10.2037384949066	0.276054188888683	0.669704342987575
SPD_1726	-0.116087719851073	11.4414330614208	0.423143849287444	0.79313264777232
SPD_1727	-0.03557193672212	8.99410289054574	0.816421484465288	0.960472693047247
SPD_1728	-0.0368417640148039	9.30443369389342	0.807917723085175	0.959504716026576
SPD_1729	-0.0436984798544678	8.70064642105683	0.815762521162247	0.960472693047247
SPD_1731	-0.106102832870951	3.31143058177406	0.680726686977285	0.926184225972857
SPD_1732	-0.0590613366989247	3.753636667433	0.775957488791575	0.949395571262477
SPD_1733	0.0460263057923702	1.7925157830157	0.938695969287717	0.997225727048192
SPD_1734	-0.0210852680635399	4.24804843266545	0.934707939430523	0.996623184390873
SPD_1735	0.0163848765840464	3.68788751068492	0.933535532264847	0.996623184390873
SPD_1736	0.147100027795829	2.19401971849462	0.646075060108156	0.90667685648039
SPD_1737	0.109797296382784	10.0894881149868	0.426781150942323	0.794260040392108
SPD_1738	0.174280078485001	10.0671434592198	0.176180266976483	0.567956506304068
SPD_1739	0.0464773823069499	10.0370047635709	0.713634647188032	0.931030977419065
SPD_1740	-0.00377199643592408	7.36345338811745	0.982854451994667	1
SPD_1741	-0.0936086588880699	8.62302256631753	0.39580973919929	0.778208342546588
SPD_1742	0.0255380472017977	6.65463754902464	0.854851208028211	0.973152462161488
SPD_1743	0.196392282334043	5.52454188996258	0.236980379755402	0.628920735889801
SPD_1744	0.212579676502782	3.5343224988081	0.271653797651966	0.665011897521146
SPD_1745	-0.0142277722857057	6.4125127362993	0.922824834912341	0.9963415920194
SPD_1746	0.0334863625655619	4.26277356253327	0.908714328123234	0.994398400856565
SPD_1747	-0.235046114380436	4.94792319265294	0.233850988884573	0.625486279287141
SPD_1748	-0.291989980867139	3.87664465385419	0.185670117297908	0.588823843188492
SPD_1749	0.598312889431367	4.69473490858232	0.000638470695288733	0.0150636987119221
SPD_1750	0.533927696771485	3.15873175858465	0.00520650389406689	0.0718494925550012
SPD_1751	0.702340429570072	2.84720093773787	0.0034938570040967	0.0547540948014279
SPD_1752	0.76926494872742	4.28349224872217	0.0000275779127510304	0.00121353717517026
SPD_1753	0.558949085963072	4.77430352922691	0.00823708208385267	0.101665322139365
SPD_1754	0.256998088028647	5.11556091547983	0.136103264137074	0.49356668013248
SPD_1755	0.208683131321699	5.25731158147582	0.242055304665039	0.635348428431872
SPD_1756	0.145025520245227	3.78680824134413	0.406226310530159	0.7857368366741
SPD_1757	0.00694018494545273	6.93815783299907	0.958178041509098	1
SPD_1758	-0.106586171835857	12.5632992897385	0.35961818553587	0.743118618234373
SPD_1759	-0.150099738040145	12.1371954356148	0.161858293910128	0.543723754894097
SPD_1761	-0.0985928705186682	9.15924312551623	0.42669585636804	0.794260040392108
SPD_1762	-0.0469220326628133	7.89611741291702	0.782091913476816	0.95195537900334
SPD_1764	0.104100358379298	8.92554062844195	0.429862634883949	0.797679409763043
SPD_1765	0.0521231550344265	7.64774575425029	0.688132394669381	0.928781009589149
SPD_1766	0.0562272588118898	6.2267935357457	0.697241760707226	0.930741804083487
SPD_1767	0.0769761800311355	6.14175114360242	0.618391455664506	0.894967906939784
SPD_1768	-0.251498966001498	9.70853287476685	0.0386346719720203	0.264258852640354
SPD_1771	0.209724528433783	7.92169287254704	0.0778009958957693	0.365511462118636
SPD_1772	-0.0755183043895082	3.28769202586715	0.730679971409841	0.938244776538762
SPD_1773	0.22071873075821	9.1935291401343	0.108178333514775	0.434861302679736
SPD_1774	-0.305874280589299	8.98864408097971	0.260113940948135	0.657648445245209
SPD_1775	-0.0292109634918708	8.21725863557058	0.821839824228711	0.961429810594832
SPD_1776	-0.172888206044832	9.30226635671476	0.21485038396453	0.616535713667302
SPD_1778	-0.0526840027692559	8.97246036760594	0.598912669473438	0.886756940559492
SPD_1779	-0.0716397945046017	7.92832329720332	0.502966308707852	0.839058791605097
SPD_1780	-0.0803730261341489	7.58101425460094	0.457783433351284	0.809786561037932
SPD_1781	-0.139429319078409	7.62146201663702	0.236932089312297	0.628920735889801
SPD_1782	-0.270031940914317	7.76007759985721	0.0140018734032567	0.145284752888996
SPD_1783	0.0285395849370664	3.20644190667076	0.930097164391348	0.996623184390873
SPD_1784	0.338533958746855	4.37065049440975	0.0935444854581966	0.40274789068417
SPD_1785	0.332031757061448	6.05523312077909	0.0460918696447001	0.283550842771264
SPD_1786	-0.0779238262773239	7.33656319695949	0.572734079470266	0.866251952094608
SPD_1787	0.00290126206602823	6.9129008663454	0.984883964183707	1
SPD_1788	0.0128552906288069	7.11624818134985	0.925070126162367	0.9963415920194
SPD_1789	-0.316417802713291	5.76318228402718	0.0583906009718358	0.321125238104691
SPD_1790	-0.485282191095251	8.51193080353762	0.0309395235496228	0.240463384814373
SPD_1791	0.0445708167761868	9.8102374587368	0.668665322922342	0.920862378649306
SPD_1792	-0.475828359078824	4.3439145325397	0.0317277183549316	0.241680863199394
SPD_1793	-0.474268800107822	6.4543870034559	0.184369740404318	0.586432344663809
SPD_1794	-0.099631889721864	8.34152751818625	0.426386730928072	0.794260040392108
SPD_1796	0.0275018288944185	6.93377627495006	0.839064037321842	0.966507905199316
SPD_1797	-0.319714693946921	9.11124234565114	0.0451653376065047	0.280260057344409
SPD_1798	0.221145640655008	6.50106657745809	0.111339930826767	0.442679317564941
SPD_1799	0.179335529072349	6.83305885638745	0.126802036884923	0.480148100867602
SPD_1800	0.255492272371946	6.21997232533963	0.105035895859731	0.427106190172051
SPD_1801	0.143235275825029	6.37927620993805	0.48612445345368	0.830664579781785
SPD_1802	0.132911362497963	4.26769463125977	0.541227770889043	0.855138367905381
SPD_1805	-0.960531417646305	3.50695385296325	0.0332135238454969	0.246911451404084
SPD_1806	-0.388648520931135	1.39847579418349	0.415274900602709	0.789600715113101
SPD_1807	-0.198262242156114	1.10233846769179	0.76669003847691	0.94771952224448
SPD_1808	-0.644119172419674	1.58491508869657	0.264936531819892	0.661389552696722
SPD_1810	-0.401740233276846	3.0229000739668	0.20438699257983	0.608625344062266
SPD_1811	-0.436334554839487	0.607567836756995	0.306924879300197	0.699554561025627
SPD_1812	0.178221825057599	-1.03164094531623	0.837600094711019	0.966507905199316
SPD_1817	-0.482328403899813	2.50629510538044	0.328158694831718	0.715780100926881
SPD_1818	-0.0014963749706583	1.79430965039803	1	1
SPD_1819	-0.146612344101487	9.60834566919466	0.228531295097012	0.620499590702843
SPD_1820	0.026671771964157	8.36620430528579	0.799764001155882	0.957097125642037
SPD_1821	0.0732828042686279	9.00567182544149	0.47501166751632	0.821135306084974
SPD_1822	-0.0100832872982035	7.3241331297827	0.930975751816627	0.996623184390873
SPD_1823	-0.0837358126459725	14.2500653880232	0.524357098219491	0.850634165815898
SPD_1824	0.188066202157499	6.58093680774245	0.146269637525562	0.513138744717948
SPD_1825	0.26227245606408	7.03069056701617	0.0195865819551465	0.180297885511928
SPD_1826	0.0849913067218772	6.92346384801255	0.562694496836561	0.866251952094608
SPD_1827	-0.116314722818071	5.54268853694043	0.543727803697067	0.855853075174196
SPD_1829	-0.049223280422188	6.7279589473599	0.693100491868781	0.930008702669242
SPD_1830	-0.712638212961582	6.41196993030975	0.0358031031558967	0.256029694933157
SPD_1831	-0.261223350396855	6.13345998527104	0.296398477871001	0.68574087498819
SPD_1832	-0.353355192937806	3.77708861623798	0.138963020553983	0.499754782461314
SPD_1833	-0.0426544613324245	4.48580855931319	0.845480532702416	0.970720162412881
SPD_1834	0.603509723954823	11.9744301440891	0.0407411994246792	0.269276303831343
SPD_1836	-0.103898161175039	7.45470184565154	0.411283147079461	0.788608999246036
SPD_1837	-0.0948575357720772	7.56623416591606	0.474814146662349	0.821135306084974
SPD_1838	-0.414396808798927	8.16287954700533	0.00466982472898387	0.0663981039280024
SPD_1839	-0.0107103059489139	10.945842548137	0.952999054080233	1
SPD_1840	0.30745465101217	2.33498023268915	0.214021945629332	0.616535713667302
SPD_1841	0.303189226651071	3.04636387859362	0.159930179688284	0.542341065897153
SPD_1842	0.624977704994595	1.14492583416452	0.0487266681774298	0.290310711204303
SPD_1843	0.572247223911623	1.12865977622784	0.15260310848701	0.527598830791645
SPD_1844	0.821403846317435	0.825624192678756	0.0251792914456746	0.211999759740641
SPD_1845	0.645732713490278	0.170888536052342	0.178164790773808	0.571696759741841
SPD_1846	-0.561299668356713	-0.391560085757337	0.309103840472707	0.699657079955441
SPD_1847	-0.0855304762998373	1.69833700482053	0.865410135137468	0.974689079275538
SPD_1848	-0.162869085324633	4.72344795172492	0.330719077838596	0.715780100926881
SPD_1849	-0.123170674749318	9.16869902620982	0.249905591010384	0.646654108477381
SPD_1850	-0.0819519428182527	8.54163443304227	0.414810630138103	0.789600715113101
SPD_1851	-0.231301319602212	7.04739826744943	0.0531309015977788	0.30582317890196
SPD_1853	-0.113720271080275	9.02843849644595	0.252422825017819	0.648852584709306
SPD_1854	0.0818081114258617	7.4390734404862	0.545032981802241	0.856845086063892
SPD_1855	0.239414194579426	-0.249858545880308	0.787759903712533	0.952270452289802
SPD_1856	0.118229742426445	-0.782664294322688	1	1
SPD_1857	0.214995397624735	0.537305189933038	0.689682389974407	0.929534269475864
SPD_1858	0.00451807751176913	0.290223283108821	1	1
SPD_1860	0.927869819119539	0.281054376641288	0.0490324417838923	0.290808432348112
SPD_1861	-0.187310829944974	-0.818669622296872	0.871955413011922	0.977081561449163
SPD_1862	0.476147124411551	0.978940350692671	0.184893107941806	0.587227075075529
SPD_1863	-0.179302619768135	0.844293571677189	0.711386809380028	0.931030977419065
SPD_1864	-0.205665652422549	7.66799848176516	0.19712829143885	0.604214882646809
SPD_1865	-0.138608792169659	9.31829156254113	0.590144568258218	0.880500617130224
SPD_1866	-0.146130691569889	10.2585066384494	0.317863700145008	0.705742879225784
SPD_1867	-0.0942151119091659	9.72595166304597	0.400941681417762	0.781866091851438
SPD_1868	-0.0428049532984869	10.5643046873176	0.744334622008506	0.941158088016645
SPD_1869	0.0387337271800579	7.43021499053933	0.711798030308435	0.931030977419065
SPD_1871	0.497940521161621	5.05499069862077	0.00421601810048526	0.0615768085832781
SPD_1872	0.697560018399809	3.63450934491334	0.0019169718749759	0.0335693846788567
SPD_1874	1.41859833715174	10.9382150345343	0.0000125101154124101	0.000725924805147146
SPD_1875	-0.0242657988000088	4.851426108088	0.892614599449499	0.98573067896372
SPD_1876	0.131568995746168	5.27771694832532	0.503853030174537	0.839260177009358
SPD_1877	-0.00503873590780691	8.79709540969959	0.959301322497657	1
SPD_1878	0.053838820966432	8.21028565448722	0.61175198346022	0.892872535237309
SPD_1884	-0.574720374117849	2.55474930178524	0.136359769616984	0.49356668013248
SPD_1885	-0.0642080018791463	4.60583954416263	0.842792550382663	0.969708255986913
SPD_1886	-0.502065725198496	5.81348971930531	0.113044236470624	0.446972330943701
SPD_1889	-1.01114609556768	-0.573273749052382	0.073340998823799	0.354253541081217
SPD_1894	-0.359763222987318	2.03077828965008	0.316593314877146	0.70466669694577
SPD_1895	-0.190788906800767	7.66318085398642	0.0598124676007337	0.323469440651826
SPD_1896	-0.18340794566357	9.65040664228905	0.0791913941167186	0.367091803652723
SPD_1897	-0.241281804383823	11.2051992894405	0.0475321727940708	0.289139293870226
SPD_1899	-1.07495627124712	7.12476044037826	5.8653317006806E-07	0.0000662782482176908
SPD_1900	0.26999126706152	9.0467524154999	0.0163689409746313	0.160475416769559
SPD_1901	0.265201419205767	7.18163834104696	0.0350981595604471	0.252871639517719
SPD_1902	0.301718087596727	8.79074799246962	0.00399970309715567	0.0593923185016317
SPD_1903	0.103626178416536	9.4482808289765	0.359024282199433	0.742606102005955
SPD_1904	-0.364171339003058	7.81972966028421	0.0316814113578507	0.241680863199394
SPD_1905	-0.0377626690630255	9.72234308384154	0.788860157641861	0.952270452289802
SPD_1906	-0.00058959886101301	7.81185341832686	0.996160507720632	1
SPD_1907	0.0353059135969115	8.15954775548181	0.777823386050627	0.949395571262477
SPD_1908	0.0697669179434252	9.09089667971922	0.50084072182988	0.837049272598258
SPD_1909	0.0100727564951334	9.48202005455818	0.920430579402571	0.9963415920194
SPD_1910	0.766790778499667	5.47699889752567	0.000128921158752777	0.00485603031302127
SPD_1911	0.691767590471619	4.82299697422661	0.000306480129758318	0.00913906720265431
SPD_1912	0.911191593003913	4.80756366236872	0.0000138685072514603	0.000763479104330398
SPD_1913	0.864798056666217	4.61741092380717	0.00180635035523717	0.0325902034680188
SPD_1914	0.584060233158161	4.49662540776574	0.021930588155784	0.194611322687607
SPD_1915	0.452719075713504	1.70795155956602	0.102049142550472	0.422157050203976
SPD_1918	0.0494117670933982	9.82706549587681	0.732079466144122	0.938244776538762
SPD_1919	0.00910784751784629	10.0682783565805	0.941941999541082	0.998765381316618
SPD_1920	0.226938447662422	6.87806206305999	0.0509099237362007	0.299363676704115
SPD_1921	0.242902665690413	6.54637286639188	0.0633959145116347	0.334425131342702
SPD_1922	0.274333860080274	7.80639087072164	0.00735565342326102	0.0951360716851893
SPD_1923	0.176534408970765	8.5054890832943	0.0976024324767909	0.412504768755255
SPD_1924	-0.130883564292093	8.10866049089949	0.234128390490197	0.625486279287141
SPD_1925	-0.150636254562129	9.76572906077304	0.198801946451688	0.604214882646809
SPD_1926	-0.137825896739247	10.093610625104	0.280740227819654	0.674405892151826
SPD_1927	-0.146795162155024	9.57529514332698	0.248959743195853	0.646654108477381
SPD_1929	-0.023254563313793	6.42129138121072	0.879805999900797	0.981779356438155
SPD_1931	-0.600321999905977	6.86018830478507	0.079320029622195	0.367091803652723
SPD_1932	1.56462000425554	10.9031632731751	1.00493217846911E-13	7.19196462391058E-11
SPD_1933	1.33280014356015	10.6076333600175	0.0000103274116969545	0.000633512940381752
SPD_1934	-0.870498227003451	8.38161549450155	0.00770824457305223	0.0985095303472807
SPD_1935	-0.504830191714172	6.89141585228246	0.0702136427716723	0.350525246740379
SPD_1936	-0.4087116494483	6.33351085974246	0.100691983764351	0.419831181828888
SPD_1937	0.122154867512132	6.96388352050172	0.402040132931527	0.781866091851438
SPD_1938	0.162299989650963	7.63941147168505	0.224268752890212	0.618901044286999
SPD_1940	0.0177676313098205	9.17496249037401	0.859521948322333	0.974689079275538
SPD_1941	0.0550080261405369	9.88185076793778	0.628652932517788	0.897315328282922
SPD_1942	-0.491399124318859	1.31264595759796	0.20820201433071	0.61250589069673
SPD_1943	-0.634971155425624	7.23036969731901	0.0000493760660183236	0.00203866180271809
SPD_1944	0.174482628175652	5.96446627770249	0.205332354116531	0.610593579346527
SPD_1945	0.113392434728138	5.63355004862313	0.439887701053121	0.803735856752885
SPD_1946	0.352005048312779	3.24874997836223	0.0714651747514552	0.351728914780836
SPD_1949	-0.175691883208142	4.10226938624767	0.389366568433142	0.771961175754607
SPD_1950	0.0119856522891934	8.63839743740991	0.909685971554033	0.994402826759398
SPD_1951	0.441618232480353	2.76288288814334	0.130593138276953	0.486776853959407
SPD_1952	0.0796509802635838	4.60914017829948	0.673256141555178	0.924220547262768
SPD_1954	-0.0928586022046122	5.1528926026945	0.535123840577252	0.855138367905381
SPD_1956	0.168673139495849	10.9293646791717	0.20087075839883	0.607261208172505
SPD_1958	0.00291997288245345	4.60447708823649	1	1
SPD_1959	-0.0352909795215893	5.00771210644407	0.827344625475573	0.963628985979924
SPD_1960	0.414718496506384	2.29957628903164	0.0939224856341691	0.40274789068417
SPD_1961	-0.0427104708638725	5.92365196743423	0.776632554107386	0.949395571262477
SPD_1962	0.347599992458214	7.51992858208828	0.0126908601252003	0.137077878157031
SPD_1963	-0.341516200800573	10.3474390209434	0.0172380918040354	0.164757206391652
SPD_1964	-0.413794710728339	9.1587804784658	0.00455626193537449	0.0652152958349935
SPD_1965	-0.741427886236754	8.18190433294677	0.0570863775887281	0.320011625804176
SPD_1966	-0.117734620345017	1.85355389201401	0.743255809561298	0.941009181586367
SPD_1967	-0.0992117514379692	4.87067567732915	0.615266841039799	0.893760424703957
SPD_1968	-0.332019314518366	-0.362394179535806	0.571914205859922	0.866251952094608
SPD_1969	-0.237533161275651	2.79653011983837	0.330657478180685	0.715780100926881
SPD_1971	-0.309342958000874	3.94297299810361	0.287763852886989	0.677500401918561
SPD_1972	-0.599046616820885	2.99934611986763	0.0315889693352943	0.241680863199394
SPD_1973	0.214214447710622	5.20299759590274	0.15451073351488	0.53247920522704
SPD_1974	0.216088556057143	3.04957183939106	0.369856374582882	0.750752300739856
SPD_1975	0.217044743006192	8.36239958293126	0.127840376093828	0.482378361113266
SPD_1976	0.315631576007593	9.61827890702362	0.0117592069299338	0.128811312645754
SPD_1977	0.31923534391736	7.69314325318311	0.00830070599986022	0.101837804466857
SPD_1978	0.480016673968695	7.87811956005861	0.0000234615913554203	0.00113848499077953
SPD_1979	0.47029110655502	7.73496987673964	0.000027696004463597	0.00121353717517026
SPD_1981	-0.136296133272028	3.90082937050206	0.536147771416454	0.855138367905381
SPD_1984	0.200210971299472	9.67239645378329	0.266692817894114	0.661389552696722
SPD_1985	0.921299648077797	2.54403614234967	0.000301713821561698	0.00912365598440795
SPD_1986	0.499433936824948	3.4376737188273	0.00431857074880633	0.0622279959576321
SPD_1987	0.507937260145134	2.7110104339158	0.0734631562301071	0.354253541081217
SPD_1988	0.174575198511873	2.5532499346786	0.513469387626558	0.844327301868319
SPD_1989	0.133013588352567	2.81896798156906	0.697232465783337	0.930741804083487
SPD_1990	-0.521385707295066	2.554606051885	0.200731520791535	0.607261208172505
SPD_1991	-0.52353296739803	1.60455535526412	0.423903173744296	0.79313264777232
SPD_1992	-0.549266693359841	1.77128272235422	0.493084100405768	0.833583908323766
SPD_1993	-0.977516717002618	1.90281169355466	0.135866963464168	0.49356668013248
SPD_1994	-0.576455320433292	2.82045809847467	0.481345355162053	0.826097903703378
SPD_1995	-1.02384291014984	5.81807712781298	0.157963761849044	0.540044899187733
SPD_1996	-0.0327767836558075	6.44548673755724	0.863329881163956	0.974689079275538
SPD_1997	-0.148624513509178	9.06917449695692	0.174533609613641	0.567249394096566
SPD_1998	-0.111596222097128	7.80767035938454	0.438997222774456	0.803735856752885
SPD_1999	-0.0706883259814458	7.37190014565285	0.651133454203354	0.907781510502988
SPD_2000	-0.151624712266601	5.8441620604231	0.401928763290227	0.781866091851438
SPD_2002	0.501215862194025	9.71588184929026	6.86532494465804E-06	0.000475479117941316
SPD_2003	0.559906996802587	7.24925116724338	2.29788549887475E-07	0.0000308347510380255
SPD_2004	0.514054224877791	9.85911844418897	0.0000123621092243116	0.000725924805147146
SPD_2005	0.255218721193194	10.5558575522751	0.0946836365617572	0.403344777178756
SPD_2007	0.318046667142756	6.05333534291171	0.129514068439236	0.483594269459204
SPD_2008	-0.392325144097298	-1.22007014178175	0.853670890966443	0.972792862652652
SPD_2009	-0.497721242840621	5.46445325056386	0.0348260267818586	0.252606349664359
SPD_2011	0.184194610033548	2.74402324367098	0.623440009254952	0.89593420339383
SPD_2012	0.199885632376043	4.16977945729458	0.573938937626177	0.866997676603989
SPD_2013	-0.444504338472725	5.23739901128958	0.475928519668543	0.822058352154757
SPD_2015	-0.221270263510298	8.4944599428577	0.160656226320721	0.542341065897153
SPD_2016	-0.233339884308946	9.36235928434533	0.272576509062348	0.665781302567534
SPD_2017	-0.169843296297929	10.157463902319	0.16649709307474	0.553672085822573
SPD_2018	-0.0438394037560835	7.17585394616613	0.703507190895742	0.931030977419065
SPD_2019	0.241736057338791	8.11911634786686	0.0304986639446502	0.238524658119682
SPD_2020	0.203469266843147	7.54142498361161	0.0927025609400816	0.402085653208799
SPD_2022	0.292731946434038	10.1009709280169	0.00627944937650884	0.0842623613210281
SPD_2023	0.377198961946633	6.78507947069384	0.00122742640433712	0.023957131728289
SPD_2024	0.342003991452823	7.72605897295905	0.0332358684004568	0.246911451404084
SPD_2025	0.262211034756747	8.27399154993299	0.118279355370709	0.456195203208433
SPD_2027	0.224899933741494	5.65650832180789	0.251364152236228	0.648601404133249
SPD_2028	0.223157472711384	2.95308770496636	0.491558287611435	0.831861660161178
SPD_2029	-0.0460888918143764	5.2861567621949	0.790170249570049	0.952270452289802
SPD_2030	0.059590704772625	9.30681284874042	0.635743028994547	0.900395654390736
SPD_2031	-0.00173159781243464	7.74162387690471	0.992639803650425	1
SPD_2032	0.0322047859490288	9.99823745460044	0.850686635685622	0.97254029383939
SPD_2033	-0.424033668674063	10.3228097458205	0.21401716731599	0.616535713667302
SPD_2034	1.03048421053053	-1.57509962822824	0.361627387382963	0.744404602791199
SPD_2035	1.8707463604002	0.551637929986939	0.0000493535487904794	0.00203866180271809
SPD_2036	-0.199591471514372	6.93589316838988	0.144259924847286	0.508228703784881
SPD_2037	-1.05585707353204	7.07367403534797	8.46847349820867E-07	0.0000865800600031142
SPD_2038	-1.33598515240815	3.14949401500468	1.82166616842186E-07	0.0000260741150906784
SPD_2040	-0.771933985399758	3.12829163046969	0.00100887624210768	0.0204345027528791
SPD_2041	-0.123512276703946	12.1049797116234	0.312381536323764	0.703269932267676
SPD_2042	-0.152529666839021	12.7516035894308	0.217336539175037	0.616834550467288
SPD_2043	0.779732364759381	11.6004227471759	0.000396769942080441	0.0108737822349217
SPD_2044	-0.392492492450126	7.51481408443004	0.000257224521878332	0.00812148600695267
SPD_2045	-0.276297287581756	8.02711348259805	0.0127054018412898	0.137077878157031
SPD_2046	-0.244388393365765	7.7473600675354	0.0218378970437089	0.194611322687607
SPD_2047	-0.220221119238275	7.59450012313045	0.0524672432853343	0.30445181441517
SPD_2048	-0.163782914579548	7.84213671149514	0.132570363654272	0.489476733018764
SPD_2049	-0.274986363975721	7.13418558394421	0.0296722779193883	0.236714448475582
SPD_2050	-0.243748132924483	7.75820758394564	0.0414332276068168	0.269998073714809
SPD_2051	-0.396847505675309	8.85565879231652	0.00243604538304003	0.0411825939951726
SPD_2052	-0.372358793689567	9.25488106254086	0.00939367037245318	0.109609838530745
SPD_2053	-0.150891654627755	6.10639981490504	0.307367812630456	0.699554561025627
SPD_2054	-0.143930354722042	7.95905261630645	0.224818293317427	0.619211584473587
SPD_2055	0.0295971623851085	9.70950054205042	0.814059529769683	0.960472693047247
SPD_2056	-0.339882114663819	8.28388238672403	0.00548727968146882	0.0750394234147361
SPD_2057	-0.371079513066925	9.70801016218123	0.0016811389989293	0.0310572442816317
SPD_2058	-0.293211112539468	7.71462854547906	0.117567254389743	0.455922447741118
SPD_2059	0.328013885972801	3.1068973734724	0.0863010268264386	0.384786105511103
SPD_2060	-0.248556759380687	4.73980356493031	0.284130331047829	0.676049431886352
SPD_2061	0.365940392194231	-1.07844493606334	0.69213004402136	0.930008702669242
SPD_2062	1.17496518204874	-0.0920976447872837	0.113759943164634	0.448975363923658
SPD_2063	-0.365905270059498	5.25844862470746	0.133988017864976	0.49187955662688
SPD_2064	-0.372790322280961	6.15366937048303	0.0862973725719692	0.384786105511103
SPD_2065	-0.480096177587638	2.76397138794451	0.0331170714347992	0.246911451404084
SPD_2066	-1.71041567291527	-0.987841235988443	0.0392796596411202	0.264388422548555
SPD_2067	-0.282878499797518	5.82858189010767	0.0679737593232346	0.346599697488529
SPD_2068	0.0241112556253504	11.8644938883333	0.957110502626355	1
SPD_2069	0.156055661359642	10.555119377436	0.731503434098654	0.938244776538762

### Sheet: Table S3
Supplementary Table S3. Pathway-level enrichment statistics from GSEA of S. pneumoniae exposed to SMiTE.
Pathway	Genes in ranked lista	Enrichment score	Normalized enrichment score	Nominal p-value	FDR q-value	Family-wise error rate p-value	Rank position at maximum enrichmentb	Leading edge
								Tags %c	List %d	Signal %e
Downregulated
Two-component system	42	0.5238456	1.6050792	0.009803922	0.25172707	0.231	138	29	7	30
Teichoic acid biosynthesis	20	0.62265456	1.5829486	0.012110727	0.15190777	0.269	344	45	28	55
Cysteine and methionine metabolism	21	0.480905	1.2768645	0.14964789	0.81528157	0.93	172	19	9	21
Glycolysis	23	0.44548535	1.1907146	0.23601398	0.945674	0.991	332	35	18	42
Quorum sensing	51	0.35686713	1.123882	0.2610063	1.0	0.999	424	35	23	44
Pyruvate metabolism	19	0.4203763	1.081399	0.33675215	1.0	1.0	298	26	16	31
Microbial metabolism	77	0.29874095	1.0052134	0.46889225	1.0	1.0	323	22	17	26
ABC transporters	92	0.28551728	0.986011	0.48489425	1.0	1.0	290	21	16	23
Peptidoglycan biosynthesis	23	0.37012956	0.9809439	0.4860627	0.9821046	1.0	731	52	39	85
Biosynthesis of cofactors	68	0.29709744	0.9805241	0.5007542	0.8848955	1.0	239	16	13	18
Starch and sucrose metabolism	36	0.3304727	0.9705025	0.49675325	0.8319817	1.0	133	14	7	7
Biosynthesis of secondary metabolites	162	0.24663162	0.9197637	0.67094016	0.8874785	1.0	431	25	23	32
Metabolic pathways	378	0.20161597	0.82172436	0.93583536	1.0	1.0	326	17	17	17
Phenylalanine, tyrosine and tryptophan biosynthesis	17	0.31796756	0.7919956	0.72897196	1.0	1.0	456	53	24	24
Homologous recombination	20	0.22110662	0.575343	0.97231835	1.0	1.0	576	30	31	31
Biosynthesis of amino acids	72	0.17011812	0.56504637	0.9969231	1.0	1.0	424	22	23	23
Pyrimidine metabolism	30	0.15428166	0.44472328	0.9982818	1.0	1.0	40	3	2	2
DNA replication	15	0.15621626	0.3752031	1.0	0.99988854	1.0	1575	100	84	84
Upregulated
Aminoacyl-tRNA biosynthesis	61	-0.63417053	-2.216449	0.0	0.0	0.0	288	52	15	60
Phosphotransferase system (PTS)	46	-0.625454	-2.1210635	0.0	0.0	0.0	160	43	9	46
Ribosome	52	-0.5638491	-1.9509451	0.0	0.0010645743	0.003	317	33	17	38
Fructose and mannose metabolism	22	-0.67309695	-1.9388738	0.0023201855	7.984307E-4	0.003	87	45	5	47
Galactose metabolism	32	-0.602004	-1.9115766	0.0	0.0012447161	0.006	192	41	10	45
Amino sugar and nucleotide sugar metabolism	44	-0.54346484	-1.8033444	0.0	0.0047400002	0.027	340	48	18	57
Alanine, aspartate and glutamate metabolism	15	-0.32227224	-0.8364628	0.6703786	1.0	1.0	354	27	19	33
Biosynthesis of nucleotide sugars	29	-0.24921511	-0.7611315	0.86734694	1.0	1.0	486	48	26	64
Purine metabolism	33	-0.23688838	-0.72787184	0.8917526	1.0	1.0	282	18	15	21
Carbon metabolism	42	-0.2120288	-0.70533043	0.9305913	1.0	1.0	650	43	35	64
Nucleotide metabolism	32	-0.22034805	-0.68945014	0.9480519	1.0	1.0	213	13	11	14
Mismatch repair	17	-0.23971862	-0.6355421	0.929471	1.0	1.0	1423	100	76	418
Pentose phosphate pathway	18	-0.21590231	-0.59179145	0.97044337	0.97865254	1.0	650	33	35	51
a Number of geness in the pathway included in the analysis.
b Position in the ranked gene list where the running enrichment score reaches its maximum (for positive enrichment score) or minimum (for negative enrichment score)
c Indicates how much of the pathway contributes to the enrichment
d Indicates how much of the ranked list is represented by the leading-edge genes
e Combined metric of both "tags" and "list" that indicates how strongly the leading-edge genes drive the enrichment signal

### Sheet: Table S4
Supplementary Table S4. Individual gene contributions to pathway enrichment identified by GSEA.
Gene ID	Rank in gene list	Rank metric score	Running enrichment score	Core enrichment
ABC transporters
SPD_1912	25	0.9111915826797485	0.02514134	Yes
SPD_1913	33	0.8647980690002441	0.058436964	Yes
SPD_1910	45	0.7667908072471619	0.085255705	Yes
SPD_0530	46	0.7646031379699707	0.1181844	Yes
SPD_0804	51	0.7003220319747925	0.14608869	Yes
SPD_1911	54	0.6917675733566284	0.1747526	Yes
SPD_0529	56	0.6855634450912476	0.20371331	Yes
SPD_0049	59	0.6717565059661865	0.23151542	Yes
SPD_0528	63	0.6682515740394592	0.25860256	Yes
SPD_0805	85	0.5628875494003296	0.27099976	Yes
SPD_0224	144	0.4337998628616333	0.25696903	Yes
SPD_0627	146	0.4304177761077881	0.27494156	Yes
SPD_1642	176	0.38187694549560547	0.27503118	Yes
SPD_1902	242	0.3017180860042572	0.25136405	Yes
SPD_0654	255	0.29009002447128296	0.257089	Yes
SPD_0154	270	0.27207818627357483	0.2609102	Yes
SPD_1900	273	0.26999127864837646	0.27140972	Yes
SPD_0653	276	0.2653569281101227	0.28170964	Yes
SPD_0153	290	0.2586662471294403	0.28551728	Yes
SPD_1289	310	0.24236731231212616	0.28523886	No
SPD_1357	360	0.20917530357837677	0.2666105	No
SPD_0655	371	0.20315198600292206	0.26971936	No
SPD_1290	391	0.1905815452337265	0.26721072	No
SPD_0656	574	0.10129848122596741	0.16892241	No
SPD_1643	580	0.1002563089132309	0.17042	No
SPD_1099	633	0.08340000361204147	0.14468293	No
SPD_1229	676	0.07100000232458115	0.12405197	No
SPD_1221	699	0.06440000236034393	0.114417106	No
SPD_1622	722	0.05790000036358833	0.1045023	No
SPD_1230	736	0.054099999368190765	0.099499986	No
SPD_0652	766	0.046300001442432404	0.0851375	No
SPD_1231	831	0.026499999687075615	0.05018175	No
SPD_1220	850	0.022299999371170998	0.040989846	No
SPD_1192	852	0.02199999988079071	0.04137329	No
SPD_1668	853	0.0215000007301569	0.04229922	No
SPD_1669	857	0.018699999898672104	0.041412514	No
SPD_1462	885	0.01119999960064888	0.026666429	No
SPD_1621	891	0.010700000450015068	0.02430716	No
SPD_1670	897	0.009340000338852406	0.021889322	No
SPD_1098	918	0.004000000189989805	0.01078127	No
SPD_1461	982	-0.013100000098347664	-0.024187557	No
SPD_1228	990	-0.014999999664723873	-0.027489671	No
SPD_0740	1048	-0.03020000085234642	-0.058337968	No
SPD_1232	1051	-0.031300000846385956	-0.058118023	No
SPD_1667	1060	-0.0340999998152256	-0.061161585	No
SPD_0411	1075	-0.03880000114440918	-0.06738683	No
SPD_1219	1079	-0.04039999842643738	-0.067338996	No
SPD_1218	1083	-0.04179999977350235	-0.067230865	No
SPD_0435	1099	-0.044199999421834946	-0.07378757	No
SPD_0741	1125	-0.049800001084804535	-0.085743256	No
SPD_0659	1130	-0.051500000059604645	-0.0857814	No
SPD_0225	1141	-0.05420000106096268	-0.08908736	No
SPD_0412	1143	-0.05490000173449516	-0.08728703	No
SPD_1463	1148	-0.05649999901652336	-0.08710984	No
SPD_1191	1164	-0.06239999830722809	-0.09288274	No
SPD_1263	1169	-0.06419999897480011	-0.09237394	No
SPD_0719	1182	-0.06880000233650208	-0.096179165	No
SPD_1999	1188	-0.07069999724626541	-0.09595445	No
SPD_1264	1248	-0.08980000019073486	-0.12536402	No
SPD_0720	1254	-0.09049999713897705	-0.12428659	No
SPD_0742	1284	-0.10186880826950073	-0.13625592	No
SPD_1608	1318	-0.11107169836759567	-0.15008499	No
SPD_1998	1321	-0.11159621924161911	-0.14640698	No
SPD_1671	1353	-0.12171822786331177	-0.1586495	No
SPD_1226	1385	-0.1316368132829666	-0.17046487	No
SPD_1266	1415	-0.1414460688829422	-0.18072975	No
SPD_1997	1432	-0.1486245095729828	-0.18335329	No
SPD_0916	1433	-0.14889059960842133	-0.1769411	No
SPD_1607	1443	-0.15455225110054016	-0.17536123	No
SPD_0917	1455	-0.16005125641822815	-0.17467259	No
SPD_2048	1465	-0.16378290951251984	-0.17269519	No
SPD_0660	1488	-0.17480850219726562	-0.17757516	No
SPD_0915	1524	-0.1928415447473526	-0.18901072	No
SPD_1676	1525	-0.1933634877204895	-0.18068326	No
SPD_1675	1537	-0.20319944620132446	-0.17813636	No
SPD_0888	1539	-0.20469911396503448	-0.16988473	No
SPD_2047	1568	-0.2202211171388626	-0.17619304	No
SPD_2046	1606	-0.2443883866071701	-0.1865367	No
SPD_0918	1627	-0.2632639706134796	-0.18647918	No
SPD_1677	1634	-0.2687545418739319	-0.178289	No
SPD_1609	1658	-0.29191213846206665	-0.17868975	No
SPD_0739	1705	-0.35283854603767395	-0.189439	No
SPD_1936	1746	-0.40871164202690125	-0.1943979	No
SPD_0151	1758	-0.4300183951854706	-0.18208273	No
SPD_0090	1765	-0.44348353147506714	-0.16636758	No
SPD_1935	1788	-0.5048301815986633	-0.15703471	No
SPD_0150	1825	-0.6828962564468384	-0.1479294	No
SPD_0089	1826	-0.6834505796432495	-0.11849565	No
SPD_0684	1829	-0.6955497860908508	-0.08966886	No
SPD_1409	1837	-0.7752845287322998	-0.060228266	No
SPD_0088	1843	-0.855415940284729	-0.026208667	No
SPD_1934	1845	-0.8704982399940491	0.010716537	No
Alanine, aspartate and glutamate metabolism
SPD_0053	243	0.3014134466648102	0.03063507	No
SPD_0111	575	0.10125649720430374	-0.09386631	No
SPD_0062	703	0.06300000101327896	-0.12865734	No
SPD_0248	740	0.05290000140666962	-0.11968713	No
SPD_1791	776	0.044599998742341995	-0.114637	No
SPD_0110	809	0.03280000016093254	-0.11430684	No
SPD_1796	826	0.027499999850988388	-0.10817636	No
SPD_1158	1044	-0.029400000348687172	-0.20967343	No
SPD_1373	1151	-0.05719999969005585	-0.23623015	No
SPD_1131	1255	-0.09070000052452087	-0.24316159	Yes
SPD_0024	1308	-0.10927560180425644	-0.21254252	Yes
SPD_1132	1512	-0.18620449304580688	-0.22220173	Yes
SPD_1133	1566	-0.2193288505077362	-0.13297808	Yes
SPD_1768	1613	-0.2514989674091339	-0.022681702	Yes
SPD_0448	1662	-0.29365500807762146	0.10918921	Yes
Aminoacyl-tRNA biosynthesis
SPD_2062	15	1.1749651432037354	0.047869414	No
SPD_2061	188	0.3659403920173645	-0.029975796	No
SPD_1545	194	0.3575986921787262	-0.015647825	No
SPD_0246	388	0.19292448461055756	-0.113407075	No
SPD_1812	407	0.17822182178497314	-0.114862725	No
SPD_0755	459	0.15269862115383148	-0.13583152	No
SPD_0899	465	0.14914986491203308	-0.13147111	No
SPD_0398	510	0.12942329049110413	-0.14967261	No
SPD_0756	701	0.06369999796152115	-0.25194812	No
SPD_0515	717	0.05950000137090683	-0.25741783	No
SPD_1941	732	0.054999999701976776	-0.2625484	No
SPD_1147	774	0.04540000110864639	-0.28310472	No
SPD_0396	796	0.03869999945163727	-0.29289496	No
SPD_0397	822	0.028699999675154686	-0.3053807	No
SPD_1950	884	0.012000000104308128	-0.33862063	No
SPD_0020	1010	-0.020999999716877937	-0.4069069	No
SPD_1905	1070	-0.03779999911785126	-0.4378045	No
SPD_0620	1150	-0.057100001722574234	-0.47886568	No
SPD_1885	1170	-0.06419999897480011	-0.48632792	No
SPD_0238	1267	-0.09560000151395798	-0.5349716	No
SPD_0689	1343	-0.11855912953615189	-0.57087666	No
SPD_1371	1348	-0.12013836205005646	-0.5673492	No
SPD_0504	1363	-0.12347398698329926	-0.56920546	No
SPD_1926	1404	-0.1378258913755417	-0.5847879	No
SPD_0375	1464	-0.1636267453432083	-0.60966873	No
SPD_1703	1505	-0.18016310036182404	-0.62322664	No
SPD_1896	1509	-0.1834079474210739	-0.61611944	No
SPD_0506	1516	-0.1893400251865387	-0.61039156	No
SPD_1807	1530	-0.19826224446296692	-0.60811734	No
SPD_1696	1578	-0.22538484632968903	-0.6233931	Yes
SPD_1305	1579	-0.2255319356918335	-0.6126087	Yes
SPD_0494	1581	-0.22662846744060516	-0.6023261	Yes
SPD_1686	1597	-0.23832903802394867	-0.5992446	Yes
SPD_1444	1610	-0.2491016983985901	-0.59398496	Yes
SPD_1684	1611	-0.24991536140441895	-0.5820346	Yes
SPD_1216	1625	-0.26264169812202454	-0.57668185	Yes
SPD_1693	1632	-0.2677455246448517	-0.5672048	Yes
SPD_1472	1656	-0.29006341099739075	-0.566084	Yes
SPD_1304	1686	-0.31950998306274414	-0.5668811	Yes
SPD_2056	1697	-0.33988210558891296	-0.55617195	Yes
SPD_1894	1710	-0.3597632348537445	-0.54562074	Yes
SPD_1806	1731	-0.38864850997924805	-0.5381229	Yes
SPD_1810	1739	-0.4017402231693268	-0.5227928	Yes
SPD_1691	1745	-0.407467782497406	-0.5060802	Yes
SPD_1410	1756	-0.4291418194770813	-0.4911028	Yes
SPD_1811	1763	-0.4363345503807068	-0.4735642	Yes
SPD_1687	1768	-0.4574349820613861	-0.45390797	Yes
SPD_1817	1778	-0.4823284149169922	-0.43583298	Yes
SPD_1886	1787	-0.5020657181739807	-0.41625988	Yes
SPD_0015	1790	-0.5067921876907349	-0.39313483	Yes
SPD_1688	1798	-0.5388128161430359	-0.37125024	Yes
SPD_1884	1808	-0.5747203826904297	-0.34875727	Yes
SPD_1694	1810	-0.5831502676010132	-0.32142663	Yes
SPD_1697	1818	-0.6112289428710938	-0.29607925	Yes
SPD_1808	1822	-0.644119143486023	-0.26694188	Yes
SPD_1698	1831	-0.7175911664962769	-0.23706281	Yes
SPD_1692	1834	-0.7620158791542053	-0.20173351	Yes
SPD_1685	1841	-0.8381038904190063	-0.16498315	Yes
SPD_1805	1847	-0.9605314135551453	-0.121824265	Yes
SPD_1889	1852	-1.011146068572998	-0.075690754	Yes
SPD_2066	1864	-1.7104157209396362	2.8579962E-8	Yes
Biosynthesis of aminoacids
SPD_1151	92	0.5528603792190552	-0.0018929946	Yes
SPD_0910	108	0.502375602722168	0.034646194	Yes
SPD_0510	159	0.40897053480148315	0.043315973	Yes
SPD_1203	223	0.32349535822868347	0.0370951	Yes
SPD_1976	231	0.31563156843185425	0.061403885	Yes
SPD_1205	246	0.298627644777298	0.0802887	Yes
SPD_1922	268	0.2743338644504547	0.09309793	Yes
SPD_1204	278	0.2635837495326996	0.11163896	Yes
SPD_1353	282	0.2618939280509949	0.13337529	Yes
SPD_0822	337	0.2219020277261734	0.12309297	Yes
SPD_1208	410	0.17719082534313202	0.09877508	Yes
SPD_1923	411	0.17653441429138184	0.11455469	Yes
SPD_1510	419	0.1716747283935547	0.12599583	Yes
SPD_1209	422	0.1693398803472519	0.1400169	Yes
SPD_1956	423	0.16867314279079437	0.15509382	Yes
SPD_1511	424	0.16808448731899261	0.17011812	Yes
SPD_1207	456	0.15377144515514374	0.16657358	No
SPD_0824	496	0.13537685573101044	0.15692306	No
SPD_1387	531	0.11880366504192352	0.14857973	No
SPD_0111	575	0.10125649720430374	0.13364843	No
SPD_0823	621	0.08749999850988388	0.11637206	No
SPD_0152	635	0.08290000259876251	0.116531685	No
SPD_0103	677	0.07050000131130219	0.09996665	No
SPD_1115	737	0.05400000140070915	0.071887724	No
SPD_0404	755	0.04910000041127205	0.06679523	No
SPD_0980	770	0.04580000042915344	0.06308094	No
SPD_1791	776	0.044599998742341995	0.06427891	No
SPD_0513	784	0.042899999767541885	0.06420947	No
SPD_0102	802	0.03519999980926514	0.05787452	No
SPD_0110	809	0.03280000016093254	0.057460014	No
SPD_0789	830	0.026499999687075615	0.048674237	No
SPD_0749	847	0.023600000888109207	0.04186014	No
SPD_0723	851	0.02199999988079071	0.042153448	No
SPD_1352	858	0.01850000023841858	0.04046073	No
SPD_0664	864	0.01769999973475933	0.03925423	No
SPD_0041	892	0.010599999688565731	0.025143154	No
SPD_0901	913	0.004379999823868275	0.014380172	No
SPD_1958	924	0.0029200001154094934	0.009063932	No
SPD_1877	953	-0.005040000192821026	-0.0061018514	No
SPD_0406	970	-0.010099999606609344	-0.014122651	No
SPD_1839	975	-0.010700000450015068	-0.015397125	No
SPD_0877	984	-0.013700000010430813	-0.01863434	No
SPD_0900	1006	-0.019099999219179153	-0.028639294	No
SPD_1775	1042	-0.029200000688433647	-0.045549598	No
SPD_1211	1056	-0.033799998462200165	-0.04977879	No
SPD_0377	1114	-0.04769999906420708	-0.0773054	No
SPD_1602	1137	-0.05380000174045563	-0.0847664	No
SPD_1194	1178	-0.06840000301599503	-0.10096142	No
SPD_0405	1213	-0.07970000058412552	-0.11280004	No
SPD_1780	1216	-0.0803999975323677	-0.1067289	No
SPD_0445	1221	-0.08190000057220459	-0.10163913	No
SPD_1823	1228	-0.08370000123977661	-0.097503915	No
SPD_0409	1236	-0.08579999953508377	-0.09373872	No
SPD_1468	1356	-0.12232241034507751	-0.1491741	No
SPD_0790	1360	-0.12283194810152054	-0.13986789	No
SPD_0309	1370	-0.1257440596818924	-0.13364771	No
SPD_1113	1371	-0.12622852623462677	-0.12236473	No
SPD_1404	1390	-0.13395148515701294	-0.120430455	No
SPD_0526	1423	-0.1461123526096344	-0.12521733	No
SPD_1195	1431	-0.14850100874900818	-0.11584757	No
SPD_1406	1491	-0.17594721913337708	-0.1330262	No
SPD_1012	1517	-0.18998083472251892	-0.12998779	No
SPD_1600	1545	-0.2065289169549942	-0.12658569	No
SPD_1599	1583	-0.22756744921207428	-0.12688027	No
SPD_1768	1613	-0.2514989674091339	-0.12057395	No
SPD_0033	1620	-0.25604763627052307	-0.10103337	No
SPD_0448	1662	-0.29365500807762146	-0.0976516	No
SPD_1596	1676	-0.3025505840778351	-0.0778584	No
SPD_1601	1678	-0.3083742558956146	-0.050851967	No
SPD_1597	1681	-0.3116978704929352	-0.024106171	No
SPD_1598	1701	-0.3431870937347412	-0.0040270137	No
SPD_2037	1856	-1.0558570623397827	0.0044616386	No
Biosynthesis of cofactors
SPD_0628	84	0.5630038976669312	0.0030324026	Yes
SPD_1297	103	0.5113386511802673	0.038224794	Yes
SPD_0910	108	0.502375602722168	0.0804155	Yes
SPD_1296	119	0.47908300161361694	0.11720793	Yes
SPD_0630	128	0.46436807513237	0.15381233	Yes
SPD_0169	130	0.4545782804489136	0.19344658	Yes
SPD_1024	147	0.42992717027664185	0.22255409	Yes
SPD_0631	160	0.4071740210056305	0.25187585	Yes
SPD_0168	197	0.3526727557182312	0.26302338	Yes
SPD_0167	214	0.3331935405731201	0.28357837	Yes
SPD_0166	239	0.3039668798446655	0.29709744	Yes
SPD_0777	316	0.2390105277299881	0.27593642	No
SPD_0776	349	0.21562962234020233	0.2771935	No
SPD_1250	400	0.1854851096868515	0.26576865	No
SPD_1030	470	0.14762963354587555	0.24042374	No
SPD_1251	486	0.13956838846206665	0.24441618	No
SPD_1089	528	0.1190919578075409	0.23212968	No
SPD_0665	549	0.11109615862369537	0.23082238	No
SPD_1557	553	0.11034804582595825	0.23890916	No
SPD_0266	565	0.10450007766485214	0.24202703	No
SPD_0271	571	0.10225830972194672	0.2482856	No
SPD_0270	584	0.0982000008225441	0.25028998	No
SPD_0859	594	0.0949999988079071	0.25368088	No
SPD_1401	627	0.08500000089406967	0.24338855	No
SPD_1826	628	0.08500000089406967	0.25090367	No
SPD_0852	660	0.07450000196695328	0.24023949	No
SPD_0834	663	0.07410000264644623	0.24567793	No
SPD_1088	687	0.06750000268220901	0.23884672	No
SPD_0062	703	0.06300000101327896	0.2360695	No
SPD_0272	714	0.06040000170469284	0.23584484	No
SPD_1766	727	0.05620000138878822	0.23413585	No
SPD_0979	757	0.048700001090765	0.22230357	No
SPD_0749	847	0.023600000888109207	0.17486313	No
SPD_0664	864	0.01769999973475933	0.16752432	No
SPD_1919	898	0.009109999984502792	0.14996582	No
SPD_0183	903	0.007809999864548445	0.14843039	No
SPD_1757	905	0.006940000224858522	0.1484875	No
SPD_1423	907	0.006579999811947346	0.14851278	No
SPD_0695	1021	-0.022600000724196434	0.08762833	No
SPD_0385	1031	-0.02539999969303608	0.084865674	No
SPD_0269	1046	-0.029999999329447746	0.079727314	No
SPD_0384	1085	-0.04230000078678131	0.062320832	No
SPD_0851	1092	-0.04309999942779541	0.06279255	No
SPD_0578	1093	-0.04360000044107437	0.06664736	No
SPD_0733	1124	-0.049300000071525574	0.05431164	No
SPD_0609	1155	-0.05849999934434891	0.04278932	No
SPD_0623	1186	-0.07069999724626541	0.03234564	No
SPD_1779	1191	-0.07159999758005142	0.036450095	No
SPD_1131	1255	-0.09070000052452087	0.009410741	No
SPD_0622	1271	-0.09719999879598618	0.009657258	No
SPD_0895	1305	-0.10813038051128387	8.53471E-4	No
SPD_0024	1308	-0.10927560180425644	0.009401911	No
SPD_1087	1310	-0.1096465140581131	0.018539628	No
SPD_0387	1314	-0.11037468165159225	0.026628759	No
SPD_0608	1342	-0.11816886812448502	0.022051405	No
SPD_0721	1392	-0.13428837060928345	0.0066566	No
SPD_0624	1411	-0.14055311679840088	0.009066657	No
SPD_0326	1466	-0.1642550528049469	-0.0064611128	No
SPD_0442	1481	-0.17122666537761688	8.868226E-4	No
SPD_1896	1509	-0.1834079474210739	0.002077464	No
SPD_1132	1512	-0.18620449304580688	0.017427433	No
SPD_0641	1536	-0.20313115417957306	0.022587799	No
SPD_0983	1553	-0.2105201631784439	0.032296833	No
SPD_1133	1566	-0.2193288505077362	0.045010604	No
SPD_0214	1653	-0.285663902759552	0.022409521	No
SPD_0994	1654	-0.286617249250412	0.047750268	No
SPD_0143	1723	-0.3752049207687378	0.04308249	No
SPD_0632	1736	-0.3938896954059601	0.07122974	No
Biosynthesis of nucleotide sugars
SPD_1648	29	0.8892384171485901	0.14267643	No
SPD_0099	140	0.4365106523036957	0.16055435	No
SPD_1531	335	0.2237321436405182	0.09476128	No
SPD_1612	353	0.21282663941383362	0.12342997	No
SPD_0967	362	0.20860889554023743	0.15624897	No
SPD_1390	447	0.15779079496860504	0.1386173	No
SPD_1764	567	0.10410036146640778	0.092354275	No
SPD_1633	601	0.09300000220537186	0.090954	No
SPD_1222	604	0.09260000288486481	0.10636697	No
SPD_1432	620	0.08760000020265579	0.113808274	No
SPD_0248	740	0.05290000140666962	0.058420796	No
SPD_0874	742	0.05260000005364418	0.067250006	No
SPD_1919	898	0.009109999984502792	-0.015549153	No
SPD_1326	1084	-0.041999999433755875	-0.10882684	No
SPD_1634	1317	-0.11078157275915146	-0.21544605	No
SPD_1619	1380	-0.12961915135383606	-0.22611561	Yes
SPD_1007	1391	-0.13407215476036072	-0.20766917	Yes
SPD_0331	1417	-0.14320793747901917	-0.19576457	Yes
SPD_0327	1426	-0.14667318761348724	-0.17398317	Yes
SPD_0329	1428	-0.14720043540000916	-0.14829516	Yes
SPD_0326	1466	-0.1642550528049469	-0.1391757	Yes
SPD_0330	1522	-0.19143866002559662	-0.13501574	Yes
SPD_1006	1526	-0.1938004493713379	-0.10211246	Yes
SPD_0641	1536	-0.20313115417957306	-0.07081431	Yes
SPD_1613	1561	-0.21729108691215515	-0.04516265	Yes
SPD_0328	1592	-0.2342260628938675	-0.019760972	Yes
SPD_1897	1603	-0.24128180742263794	0.017791359	Yes
SPD_0580	1684	-0.3165394961833954	0.030629039	Yes
SPD_0143	1723	-0.3752049207687378	0.07679733	Yes
Biosynthesis of secondary metabolites
SPD_1932	7	1.564620018005371	0.045998156	Yes
SPD_1933	12	1.3328001499176025	0.08633364	Yes
SPD_1834	77	0.6035097241401672	0.06808091	Yes
SPD_1506	86	0.5628842711448669	0.08141026	Yes
SPD_1151	92	0.5528603792190552	0.09618018	Yes
SPD_0910	108	0.502375602722168	0.10346128	Yes
SPD_0055	110	0.5000964403152466	0.11889018	Yes
SPD_0169	130	0.4545782804489136	0.12229173	Yes
SPD_0510	159	0.40897053480148315	0.118947856	Yes
SPD_0853	163	0.4033227860927582	0.13010308	Yes
SPD_0811	172	0.3875342607498169	0.13781667	Yes
SPD_0265	175	0.3824085593223572	0.14888929	Yes
SPD_0168	197	0.3526727557182312	0.14785282	Yes
SPD_1028	206	0.34317338466644287	0.1541457	Yes
SPD_0167	214	0.3331935405731201	0.16070616	Yes
SPD_1203	223	0.32349535822868347	0.16636884	Yes
SPD_1977	224	0.31923535466194153	0.17659268	Yes
SPD_1976	231	0.31563156843185425	0.1831779	Yes
SPD_0166	239	0.3039668798446655	0.18880236	Yes
SPD_1026	241	0.3028429448604584	0.19791402	Yes
SPD_0053	243	0.3014134466648102	0.20697989	Yes
SPD_1205	246	0.298627644777298	0.21536934	Yes
SPD_1922	268	0.2743338644504547	0.21182398	Yes
SPD_0057	269	0.27315521240234375	0.22057207	Yes
SPD_1204	278	0.2635837495326996	0.224316	Yes
SPD_1353	282	0.2618939280509949	0.23094183	Yes
SPD_1027	298	0.2546704411506653	0.23028992	Yes
SPD_0059	304	0.2443779557943344	0.23518038	Yes
SPD_0243	324	0.23235207796096802	0.23146491	Yes
SPD_1531	335	0.2237321436405182	0.23275816	Yes
SPD_0822	337	0.2219020277261734	0.23927762	Yes
SPD_2012	381	0.19988563656806946	0.22042958	Yes
SPD_0244	385	0.19518537819385529	0.224919	Yes
SPD_1215	396	0.187870591878891	0.22506376	Yes
SPD_1208	410	0.17719082534313202	0.2231049	Yes
SPD_1510	419	0.1716747283935547	0.22390535	Yes
SPD_1209	422	0.1693398803472519	0.22815424	Yes
SPD_1956	423	0.16867314279079437	0.23355617	Yes
SPD_1511	424	0.16808448731899261	0.23893924	Yes
SPD_0927	429	0.16631688177585602	0.24191691	Yes
SPD_0054	431	0.16554990410804749	0.24663162	Yes
SPD_1207	456	0.15377144515514374	0.23746353	No
SPD_0824	496	0.13537685573101044	0.21889834	No
SPD_1387	531	0.11880366504192352	0.20273839	No
SPD_1534	539	0.11534218490123749	0.20232195	No
SPD_0044	560	0.10816292464733124	0.194042	No
SPD_0266	565	0.10450007766485214	0.19503991	No
SPD_0111	575	0.10125649720430374	0.19299796	No
SPD_0809	578	0.10033154487609863	0.19503678	No
SPD_0058	589	0.09640000015497208	0.1922521	No
SPD_0812	603	0.09269999712705612	0.18758734	No
SPD_0823	621	0.08749999850988388	0.18040723	No
SPD_0043	634	0.08309999853372574	0.1760222	No
SPD_0388	658	0.07590000331401825	0.16494739	No
SPD_0103	677	0.07050000131130219	0.15663564	No
SPD_0062	703	0.06300000101327896	0.1439733	No
SPD_1115	737	0.05400000140070915	0.12632515	No
SPD_1918	753	0.049400001764297485	0.119099244	No
SPD_0404	755	0.04910000041127205	0.12008452	No
SPD_0389	756	0.048700001090765	0.121644184	No
SPD_0980	770	0.04580000042915344	0.11547739	No
SPD_1100	775	0.045099999755620956	0.114572965	No
SPD_1791	776	0.044599998742341995	0.11600133	No
SPD_0513	784	0.042899999767541885	0.11326485	No
SPD_0346	791	0.039799999445676804	0.11101629	No
SPD_0102	802	0.03519999980926514	0.10627162	No
SPD_0110	809	0.03280000016093254	0.10379887	No
SPD_1437	818	0.030300000682473183	0.10007167	No
SPD_2055	820	0.029600000008940697	0.10043244	No
SPD_1796	826	0.027499999850988388	0.09837716	No
SPD_0101	827	0.027300000190734863	0.09925147	No
SPD_0789	830	0.026499999687075615	0.09892576	No
SPD_0749	847	0.023600000888109207	0.0902864	No
SPD_0723	851	0.02199999988079071	0.08922937	No
SPD_1352	858	0.01850000023841858	0.08629866	No
SPD_0664	864	0.01769999973475933	0.083929524	No
SPD_0071	870	0.01640000008046627	0.081518754	No
SPD_0386	878	0.013299999758601189	0.07783431	No
SPD_0041	892	0.010599999688565731	0.07054019	No
SPD_1919	898	0.009109999984502792	0.06789596	No
SPD_1757	905	0.006940000224858522	0.06459502	No
SPD_0814	911	0.004939999897032976	0.061817233	No
SPD_0901	913	0.004379999823868275	0.06137031	No
SPD_0390	922	0.003640000009909272	0.05678929	No
SPD_1958	924	0.0029200001154094934	0.056295607	No
SPD_0813	943	-0.001829999964684248	0.045784634	No
SPD_1877	953	-0.005040000192821026	0.040661253	No
SPD_0815	964	-0.008799999952316284	0.03507109	No
SPD_0406	970	-0.010099999606609344	0.03245856	No
SPD_1839	975	-0.010700000450015068	0.030452441	No
SPD_0012	981	-0.013000000268220901	0.027932784	No
SPD_0060	991	-0.01510000042617321	0.023131585	No
SPD_0900	1006	-0.019099999219179153	0.015522495	No
SPD_0695	1021	-0.022600000724196434	0.008025496	No
SPD_1582	1025	-0.023600000888109207	0.007019713	No
SPD_1775	1042	-0.029200000688433647	-0.0014403121	No
SPD_1211	1056	-0.033799998462200165	-0.00799142	No
SPD_0726	1080	-0.0406000018119812	-0.020196743	No
SPD_1326	1084	-0.041999999433755875	-0.020613248	No
SPD_0384	1085	-0.04230000078678131	-0.019258546	No
SPD_1234	1100	-0.044599998742341995	-0.026050974	No
SPD_1078	1113	-0.047600001096725464	-0.031572923	No
SPD_0377	1114	-0.04769999906420708	-0.030045282	No
SPD_1333	1115	-0.04800000041723251	-0.028508034	No
SPD_1602	1137	-0.05380000174045563	-0.039116215	No
SPD_1065	1161	-0.06109999865293503	-0.050665002	No
SPD_1536	1166	-0.06270000338554382	-0.051005766	No
SPD_1194	1178	-0.06840000301599503	-0.05527438	No
SPD_0405	1213	-0.07970000058412552	-0.07268667	No
SPD_1780	1216	-0.0803999975323677	-0.07128618	No
SPD_0445	1221	-0.08190000057220459	-0.07101204	No
SPD_1823	1228	-0.08370000123977661	-0.07185466	No
SPD_1011	1229	-0.08389999717473984	-0.06916768	No
SPD_0409	1236	-0.08579999953508377	-0.06994304	No
SPD_1131	1255	-0.09070000052452087	-0.07760786	No
SPD_0730	1278	-0.0989999994635582	-0.087355666	No
SPD_0895	1305	-0.10813038051128387	-0.09915986	No
SPD_0348	1312	-0.11004427075386047	-0.09915877	No
SPD_0343	1332	-0.11584942787885666	-0.10660536	No
SPD_1468	1356	-0.12232241034507751	-0.116193436	No
SPD_0790	1360	-0.12283194810152054	-0.11402121	No
SPD_1113	1371	-0.12622852623462677	-0.11585061	No
SPD_1404	1390	-0.13395148515701294	-0.12213026	No
SPD_1007	1391	-0.13407215476036072	-0.11783646	No
SPD_0583	1396	-0.13549107313156128	-0.115846016	No
SPD_0383	1410	-0.1399008184671402	-0.11899914	No
SPD_0331	1417	-0.14320793747901917	-0.117935956	No
SPD_0526	1423	-0.1461123526096344	-0.11619256	No
SPD_0329	1428	-0.14720043540000916	-0.11382711	No
SPD_1195	1431	-0.14850100874900818	-0.11024561	No
SPD_0347	1444	-0.15462538599967957	-0.11233996	No
SPD_0745	1472	-0.16595236957073212	-0.12287954	No
SPD_0349	1476	-0.16947315633296967	-0.11921359	No
SPD_1406	1491	-0.17594721913337708	-0.12179949	No
SPD_1008	1500	-0.17913062870502472	-0.12076024	No
SPD_1132	1512	-0.18620449304580688	-0.12125604	No
SPD_1002	1513	-0.1869533360004425	-0.11526867	No
SPD_1012	1517	-0.18998083472251892	-0.11094594	No
SPD_0330	1522	-0.19143866002559662	-0.10716372	No
SPD_1006	1526	-0.1938004493713379	-0.10271866	No
SPD_0641	1536	-0.20313115417957306	-0.10149797	No
SPD_1600	1545	-0.2065289169549942	-0.099581264	No
SPD_1599	1583	-0.22756744921207428	-0.11401955	No
SPD_0052	1584	-0.22845149040222168	-0.106703155	No
SPD_0328	1592	-0.2342260628938675	-0.103312224	No
SPD_1897	1603	-0.24128180742263794	-0.10145692	No
SPD_1768	1613	-0.2514989674091339	-0.098687194	No
SPD_0033	1620	-0.25604763627052307	-0.094010204	No
SPD_0214	1653	-0.285663902759552	-0.103651896	No
SPD_0994	1654	-0.286617249250412	-0.09447269	No
SPD_0448	1662	-0.29365500807762146	-0.08917848	No
SPD_1596	1676	-0.3025505840778351	-0.08712258	No
SPD_1601	1678	-0.3083742558956146	-0.07783378	No
SPD_1597	1681	-0.3116978704929352	-0.06902573	No
SPD_0580	1684	-0.3165394961833954	-0.060062636	No
SPD_1598	1701	-0.3431870937347412	-0.058466904	No
SPD_1005	1717	-0.3669886589050293	-0.055521704	No
SPD_1628	1827	-0.6854639053344727	-0.09757372	No
SPD_1830	1830	-0.7126381993293762	-0.07592516	No
SPD_0051	1840	-0.8335555195808411	-0.054514486	No
SPD_0381	1855	-1.0497058629989624	-0.029117374	No
SPD_2037	1856	-1.0558570623397827	0.0046975226	No
Carbon metabolism
SPD_0910	108	0.502375602722168	0.018552423	No
SPD_1004	192	0.36209380626678467	0.029095152	No
SPD_1028	206	0.34317338466644287	0.0751062	No
SPD_1977	224	0.31923535466194153	0.11521614	No
SPD_1026	241	0.3028429448604584	0.15333618	No
SPD_1027	298	0.2546704411506653	0.1620546	No
SPD_0511	454	0.15428641438484192	0.10092195	No
SPD_0388	658	0.07590000331401825	0.0013205381	No
SPD_0103	677	0.07050000131130219	0.0023639887	No
SPD_0953	690	0.066600002348423	0.006094783	No
SPD_0389	756	0.048700001090765	-0.022019288	No
SPD_0980	770	0.04580000042915344	-0.022058027	No
SPD_1100	775	0.045099999755620956	-0.017268246	No
SPD_0513	784	0.042899999767541885	-0.015013333	No
SPD_0102	802	0.03519999980926514	-0.018887721	No
SPD_0789	830	0.026499999687075615	-0.029594813	No
SPD_0723	851	0.02199999988079071	-0.03715893	No
SPD_0386	878	0.013299999758601189	-0.04936156	No
SPD_0390	922	0.003640000009909272	-0.072385386	No
SPD_1958	924	0.0029200001154094934	-0.07248175	No
SPD_1839	975	-0.010700000450015068	-0.09825212	No
SPD_0289	1039	-0.027899999171495438	-0.12849009	No
SPD_0290	1041	-0.02889999933540821	-0.12456332	No
SPD_1333	1115	-0.04800000041723251	-0.15717416	No
SPD_1780	1216	-0.0803999975323677	-0.19957845	Yes
SPD_0445	1221	-0.08190000057220459	-0.18909	Yes
SPD_1823	1228	-0.08370000123977661	-0.1794199	Yes
SPD_0409	1236	-0.08579999953508377	-0.16997316	Yes
SPD_1087	1310	-0.1096465140581131	-0.19303772	Yes
SPD_1853	1326	-0.11372026801109314	-0.18365575	Yes
SPD_0343	1332	-0.11584942787885666	-0.16845861	Yes
SPD_1468	1356	-0.12232241034507751	-0.16213292	Yes
SPD_0790	1360	-0.12283194810152054	-0.1447574	Yes
SPD_1404	1390	-0.13395148515701294	-0.13992219	Yes
SPD_0721	1392	-0.13428837060928345	-0.11967549	Yes
SPD_0526	1423	-0.1461123526096344	-0.11350563	Yes
SPD_1012	1517	-0.18998083472251892	-0.13510095	Yes
SPD_0985	1558	-0.21418088674545288	-0.12387579	Yes
SPD_1897	1603	-0.24128180742263794	-0.11064811	Yes
SPD_0033	1620	-0.25604763627052307	-0.079774566	Yes
SPD_0580	1684	-0.3165394961833954	-0.06531523	Yes
SPD_2037	1856	-1.0558570623397827	0.004388209	Yes
Cysteine and methionine metabolism
SPD_1074	8	1.5003166198730469	0.28895786	Yes
SPD_1073	67	0.6319977641105652	0.38105345	Yes
SPD_0510	159	0.40897053480148315	0.41165367	Yes
SPD_0811	172	0.3875342607498169	0.480905	Yes
SPD_1353	282	0.2618939280509949	0.47299188	No
SPD_0103	677	0.07050000131130219	0.27310795	No
SPD_0513	784	0.042899999767541885	0.22401074	No
SPD_0102	802	0.03519999980926514	0.22167288	No
SPD_0749	847	0.023600000888109207	0.20242526	No
SPD_1352	858	0.01850000023841858	0.20061882	No
SPD_0664	864	0.01769999973475933	0.20136748	No
SPD_0759	877	0.013700000010430813	0.1975381	No
SPD_0877	984	-0.013700000010430813	0.14273258	No
SPD_0900	1006	-0.019099999219179153	0.13507813	No
SPD_1078	1113	-0.047600001096725464	0.08689971	No
SPD_0377	1114	-0.04769999906420708	0.09622456	No
SPD_1194	1178	-0.06840000301599503	0.07543119	No
SPD_0309	1370	-0.1257440596818924	-0.0035663382	No
SPD_1195	1431	-0.14850100874900818	-0.007073902	No
SPD_1406	1491	-0.17594721913337708	-0.0046737203	No
SPD_2037	1856	-1.0558570623397827	0.004338351	No
DNA replication
SPD_0368	248	0.29633715748786926	0.066609256	Yes
SPD_0788	443	0.1598660945892334	0.06999697	Yes
SPD_0666	532	0.11852627247571945	0.10268891	Yes
SPD_1020	693	0.06589999794960022	0.060826294	Yes
SPD_2030	716	0.05959999933838844	0.08929226	Yes
SPD_0002	764	0.04699999839067459	0.095712684	Yes
SPD_0879	767	0.04619999974966049	0.1259157	Yes
SPD_0826	866	0.017400000244379044	0.08472507	Yes
SPD_0038	1005	-0.01899999938905239	0.022996232	Yes
SPD_0957	1009	-0.020400000736117363	0.035188373	Yes
SPD_0254	1149	-0.057100001722574234	-0.0012817662	Yes
SPD_0760	1154	-0.058400001376867294	0.036101356	Yes
SPD_1711	1202	-0.07580000162124634	0.06202357	Yes
SPD_1369	1557	-0.2129020392894745	0.014837832	Yes
SPD_1001	1575	-0.22235645353794098	0.15621626	Yes
Fructose and mannose metabolism
SPD_0363	95	0.5339808464050293	0.0056453194	No
SPD_1986	111	0.4994339346885681	0.050998	No
SPD_0360	284	0.26163601875305176	-0.014305723	No
SPD_1531	335	0.2237321436405182	-0.017472701	No
SPD_0772	393	0.18983396887779236	-0.028068477	No
SPD_0773	483	0.141153946518898	-0.061241094	No
SPD_1989	500	0.13301359117031097	-0.055676248	No
SPD_0789	830	0.026499999687075615	-0.23135127	No
SPD_1404	1390	-0.13395148515701294	-0.5203143	No
SPD_0526	1423	-0.1461123526096344	-0.522028	No
SPD_0362	1487	-0.17469264566898346	-0.53750104	No
SPD_0641	1536	-0.20313115417957306	-0.5417893	No
SPD_0069	1779	-0.4844224750995636	-0.62121314	Yes
SPD_0263	1785	-0.4945206344127655	-0.57096076	Yes
SPD_0264	1789	-0.5064986348152161	-0.5183403	Yes
SPD_1990	1795	-0.5213857293128967	-0.46521056	Yes
SPD_1992	1800	-0.5492666959762573	-0.40855205	Yes
SPD_1994	1809	-0.576455295085907	-0.35115188	Yes
SPD_0262	1814	-0.5986822247505188	-0.28920072	Yes
SPD_0068	1842	-0.8438670039176941	-0.21346886	Yes
SPD_1995	1853	-1.0238429307937622	-0.1092367	Yes
SPD_0067	1857	-1.0705679655075073	0.0037980843	Yes
Galactose metabolism
SPD_1648	29	0.8892384171485901	0.084624656	No
SPD_0293	238	0.30438387393951416	0.0055317744	No
SPD_1046	322	0.23408743739128113	-0.013307368	No
SPD_1612	353	0.21282663941383362	-0.0056337193	No
SPD_1534	539	0.11534218490123749	-0.09353246	No
SPD_1633	601	0.09300000220537186	-0.11630623	No
SPD_1432	620	0.08760000020265579	-0.116231166	No
SPD_0296	712	0.061000000685453415	-0.15898618	No
SPD_0789	830	0.026499999687075615	-0.2198226	No
SPD_0071	870	0.01640000008046627	-0.23924671	No
SPD_1919	898	0.009109999984502792	-0.25294763	No
SPD_1047	959	-0.007499999832361937	-0.28483367	No
SPD_0428	1011	-0.0210999995470047	-0.3102735	No
SPD_1582	1025	-0.023600000888109207	-0.31469992	No
SPD_1326	1084	-0.041999999433755875	-0.34159786	No
SPD_0427	1104	-0.04529999941587448	-0.34684643	No
SPD_1634	1317	-0.11078157275915146	-0.44999024	No
SPD_0327	1426	-0.14667318761348724	-0.4923423	No
SPD_1613	1561	-0.21729108691215515	-0.54090196	No
SPD_0426	1674	-0.2995913028717041	-0.56816304	Yes
SPD_0580	1684	-0.3165394961833954	-0.53731763	Yes
SPD_1051	1702	-0.344325989484787	-0.50769806	Yes
SPD_1678	1704	-0.3458689749240875	-0.46917525	Yes
SPD_0070	1712	-0.3641457259654999	-0.4318613	Yes
SPD_0562	1716	-0.36665382981300354	-0.39208186	Yes
SPD_1052	1729	-0.3871854543685913	-0.3548932	Yes
SPD_1050	1735	-0.39360010623931885	-0.31316108	Yes
SPD_0297	1751	-0.41833996772766113	-0.27408993	Yes
SPD_1048	1782	-0.48605474829673767	-0.23555326	Yes
SPD_1053	1792	-0.5081228017807007	-0.18306722	Yes
SPD_0295	1803	-0.5589089393615723	-0.12539007	Yes
SPD_0065	1861	-1.3998525142669678	0.001636529	Yes
Homologous recombination
SPD_1546	199	0.3497791588306427	0.043793097	Yes
SPD_0366	294	0.25639110803604126	0.10400693	Yes
SPD_0170	318	0.23868395388126373	0.19502594	Yes
SPD_0788	443	0.1598660945892334	0.19712968	Yes
SPD_0666	532	0.11852627247571945	0.20082211	Yes
SPD_0241	576	0.1005401462316513	0.22110662	Yes
SPD_1507	694	0.06560000032186508	0.18613389	No
SPD_0002	764	0.04699999839067459	0.1691131	No
SPD_1739	765	0.04650000110268593	0.1892739	No
SPD_0879	767	0.04619999974966049	0.20876262	No
SPD_0826	866	0.017400000244379044	0.16319013	No
SPD_0042	906	0.006779999937862158	0.14499149	No
SPD_0038	1005	-0.01899999938905239	0.1001127	No
SPD_0254	1149	-0.057100001722574234	0.047362514	No
SPD_0760	1154	-0.058400001376867294	0.07051472	No
SPD_0532	1158	-0.05959999933838844	0.09472921	No
SPD_1711	1202	-0.07580000162124634	0.10428724	No
SPD_2054	1418	-0.1439303606748581	0.050159317	No
SPD_1369	1557	-0.2129020392894745	0.06766955	No
SPD_1485	1580	-0.2264573872089386	0.15392955	No
Metabolic pathways
SPD_1932	7	1.564620018005371	0.014970364	Yes
SPD_1074	8	1.5003166198730469	0.033839468	Yes
SPD_1933	12	1.3328001499176025	0.04858427	Yes
SPD_1648	29	0.8892384171485901	0.04900808	Yes
SPD_0945	37	0.8275312185287476	0.054708265	Yes
SPD_1844	38	0.8214038610458374	0.06503885	Yes
SPD_0187	40	0.8053558468818665	0.074495114	Yes
SPD_1845	65	0.6457327008247375	0.06647646	Yes
SPD_1073	67	0.6319977641105652	0.07375243	Yes
SPD_1842	70	0.624977707862854	0.08026763	Yes
SPD_1834	77	0.6035097241401672	0.083822854	Yes
SPD_1843	82	0.5722472071647644	0.08832988	Yes
SPD_1680	83	0.5637595057487488	0.09542014	Yes
SPD_0628	84	0.5630038976669312	0.1025009	Yes
SPD_2003	88	0.5599070191383362	0.10752522	Yes
SPD_1151	92	0.5528603792190552	0.11246092	Yes
SPD_0363	95	0.5339808464050293	0.11783168	Yes
SPD_1297	103	0.5113386511802673	0.11955518	Yes
SPD_0910	108	0.502375602722168	0.12318346	Yes
SPD_0055	110	0.5000964403152466	0.12880056	Yes
SPD_1986	111	0.4994339346885681	0.1350818	Yes
SPD_1296	119	0.47908300161361694	0.13639964	Yes
SPD_0630	128	0.46436807513237	0.13685992	Yes
SPD_0169	130	0.4545782804489136	0.14190455	Yes
SPD_1127	139	0.43660247325897217	0.14201562	Yes
SPD_0099	140	0.4365106523036957	0.1475055	Yes
SPD_1024	147	0.42992717027664185	0.14887762	Yes
SPD_1960	156	0.41471850872039795	0.14871347	Yes
SPD_0510	159	0.40897053480148315	0.152512	Yes
SPD_0631	160	0.4071740210056305	0.15763293	Yes
SPD_1126	166	0.396810382604599	0.15926103	Yes
SPD_0811	172	0.3875342607498169	0.16077249	Yes
SPD_0265	175	0.3824085593223572	0.16423695	Yes
SPD_1004	192	0.36209380626678467	0.15803099	Yes
SPD_1545	194	0.3575986921787262	0.16185592	Yes
SPD_0168	197	0.3526727557182312	0.1649464	Yes
SPD_1028	206	0.34317338466644287	0.16388245	Yes
SPD_0237	209	0.3407664895057678	0.1668232	Yes
SPD_0191	212	0.33766141533851624	0.1697249	Yes
SPD_0167	214	0.3331935405731201	0.17324288	Yes
SPD_1568	221	0.3275715708732605	0.1733277	Yes
SPD_1203	223	0.32349535822868347	0.17672373	Yes
SPD_1977	224	0.31923535466194153	0.18073867	Yes
SPD_1976	231	0.31563156843185425	0.18067332	Yes
SPD_1840	235	0.3074546456336975	0.18252261	Yes
SPD_0293	238	0.30438387393951416	0.18500578	Yes
SPD_0166	239	0.3039668798446655	0.18882869	Yes
SPD_1026	241	0.3028429448604584	0.19196498	Yes
SPD_0053	243	0.3014134466648102	0.19508329	Yes
SPD_1205	246	0.298627644777298	0.19749406	Yes
SPD_0336	254	0.290623277425766	0.1964417	Yes
SPD_1922	268	0.2743338644504547	0.19114949	Yes
SPD_0057	269	0.27315521240234375	0.19458489	Yes
SPD_1204	278	0.2635837495326996	0.19251995	Yes
SPD_1353	282	0.2618939280509949	0.19379625	Yes
SPD_0360	284	0.26163601875305176	0.19641428	Yes
SPD_2005	297	0.2552187144756317	0.19155416	Yes
SPD_1027	298	0.2546704411506653	0.19475709	Yes
SPD_0059	304	0.2443779557943344	0.1944681	Yes
SPD_1663	306	0.2439897209405899	0.19686419	Yes
SPD_1921	307	0.24290266633033752	0.19991912	Yes
SPD_0777	316	0.2390105277299881	0.19754514	Yes
SPD_1046	322	0.23408743739128113	0.19712672	Yes
SPD_0072	323	0.23243018984794617	0.20004994	Yes
SPD_0027	326	0.2314610332250595	0.20161597	Yes
SPD_1531	335	0.2237321436405182	0.19904983	No
SPD_0822	337	0.2219020277261734	0.20116815	No
SPD_0776	349	0.21562962234020233	0.19648261	No
SPD_1612	353	0.21282663941383362	0.1971418	No
SPD_0967	362	0.20860889554023743	0.19438547	No
SPD_0244	385	0.19518537819385529	0.18204537	No
SPD_0772	393	0.18983396887779236	0.1797254	No
SPD_1215	396	0.187870591878891	0.18074322	No
SPD_1250	400	0.1854851096868515	0.18105853	No
SPD_1208	410	0.17719082534313202	0.17723456	No
SPD_1923	411	0.17653441429138184	0.17945479	No
SPD_1510	419	0.1716747283935547	0.17690644	No
SPD_1209	422	0.1693398803472519	0.17769119	No
SPD_1956	423	0.16867314279079437	0.17981255	No
SPD_1511	424	0.16808448731899261	0.1819265	No
SPD_0286	425	0.16779136657714844	0.18403678	No
SPD_0927	429	0.16631688177585602	0.18411101	No
SPD_0054	431	0.16554990410804749	0.18552059	No
SPD_1499	440	0.16130316257476807	0.1821693	No
SPD_1390	447	0.15779079496860504	0.18011883	No
SPD_0511	454	0.15428641438484192	0.17802428	No
SPD_1207	456	0.15377144515514374	0.17928573	No
SPD_0648	466	0.14908988773822784	0.17510834	No
SPD_1030	470	0.14762963354587555	0.17494756	No
SPD_0773	483	0.141153946518898	0.16865288	No
SPD_1251	486	0.13956838846206665	0.1690632	No
SPD_0824	496	0.13537685573101044	0.16471335	No
SPD_1989	500	0.13301359117031097	0.16436875	No
SPD_1660	509	0.12954941391944885	0.1606181	No
SPD_0398	510	0.12942329049110413	0.16224581	No
SPD_1089	528	0.1190919578075409	0.15231119	No
SPD_1387	531	0.11880366504192352	0.15246037	No
SPD_1534	539	0.11534218490123749	0.14920352	No
SPD_0665	549	0.11109615862369537	0.1445483	No
SPD_1557	553	0.11034804582595825	0.14391863	No
SPD_0044	560	0.10816292464733124	0.14124401	No
SPD_0420	564	0.1046382263302803	0.14054254	No
SPD_0266	565	0.10450007766485214	0.1418568	No
SPD_1764	567	0.10410036146640778	0.14249355	No
SPD_0271	571	0.10225830972194672	0.14176214	No
SPD_1042	572	0.10218431055545807	0.14304729	No
SPD_0111	575	0.10125649720430374	0.14297578	No
SPD_0809	578	0.10033154487609863	0.14289263	No
SPD_0270	584	0.0982000008225441	0.14076519	No
SPD_0058	589	0.09640000015497208	0.1392876	No
SPD_0859	594	0.0949999988079071	0.13779242	No
SPD_1633	601	0.09300000220537186	0.1349271	No
SPD_0812	603	0.09269999712705612	0.13542046	No
SPD_1222	604	0.09260000288486481	0.13658507	No
SPD_0549	611	0.08990000188350677	0.13368075	No
SPD_0903	612	0.08990000188350677	0.1348114	No
SPD_1432	620	0.08760000020265579	0.13120565	No
SPD_0823	621	0.08749999850988388	0.13230611	No
SPD_0599	626	0.08550000190734863	0.13069145	No
SPD_1401	627	0.08500000089406967	0.13176048	No
SPD_1826	628	0.08500000089406967	0.1328295	No
SPD_0043	634	0.08309999853372574	0.13051215	No
SPD_0152	635	0.08290000259876251	0.13155477	No
SPD_1416	636	0.08290000259876251	0.13259737	No
SPD_0535	648	0.07859999686479568	0.12618846	No
SPD_0961	656	0.07670000195503235	0.122445635	No
SPD_0388	658	0.07590000331401825	0.122727714	No
SPD_0852	660	0.07450000196695328	0.12299219	No
SPD_0738	661	0.07429999858140945	0.12392664	No
SPD_0834	663	0.07410000264644623	0.12418608	No
SPD_1661	664	0.07329999655485153	0.12510796	No
SPD_1821	665	0.07329999655485153	0.12602983	No
SPD_0103	677	0.07050000131130219	0.11951905	No
SPD_1107	678	0.07020000368356705	0.12040194	No
SPD_0063	685	0.06800000369548798	0.11722219	No
SPD_0875	686	0.06800000369548798	0.118077405	No
SPD_0904	689	0.06689999997615814	0.1175738	No
SPD_0953	690	0.066600002348423	0.118411414	No
SPD_0062	703	0.06300000101327896	0.11113381	No
SPD_0296	712	0.061000000685453415	0.10652103	No
SPD_0272	714	0.06040000170469284	0.106608175	No
SPD_0185	718	0.059300001710653305	0.10533649	No
SPD_1766	727	0.05620000138878822	0.10066334	No
SPD_0905	735	0.054099999368190765	0.09663628	No
SPD_1115	737	0.05400000140070915	0.09664293	No
SPD_0248	740	0.05290000140666962	0.09596325	No
SPD_0874	742	0.05260000005364418	0.09595229	No
SPD_0737	744	0.05220000073313713	0.0959363	No
SPD_0404	755	0.04910000041127205	0.08982887	No
SPD_0389	756	0.048700001090765	0.09044136	No
SPD_0979	757	0.048700001090765	0.09105384	No
SPD_0980	770	0.04580000042915344	0.08355992	No
SPD_1459	772	0.04569999873638153	0.083462186	No
SPD_1100	775	0.045099999755620956	0.082684405	No
SPD_1791	776	0.044599998742341995	0.08324533	No
SPD_1458	778	0.044199999421834946	0.08312873	No
SPD_0513	784	0.042899999767541885	0.08030579	No
SPD_0346	791	0.039799999445676804	0.07677138	No
SPD_0396	796	0.03869999945163727	0.074568115	No
SPD_0102	802	0.03519999980926514	0.071648344	No
SPD_0110	809	0.03280000016093254	0.068025894	No
SPD_1437	818	0.030300000682473183	0.06302701	No
SPD_2055	820	0.029600000008940697	0.06272679	No
SPD_0397	822	0.028699999675154686	0.062415242	No
SPD_1796	826	0.027499999850988388	0.06074362	No
SPD_0101	827	0.027300000190734863	0.061086964	No
SPD_0789	830	0.026499999687075615	0.060075257	No
SPD_0749	847	0.023600000888109207	0.04961215	No
SPD_1508	848	0.023099999874830246	0.049902674	No
SPD_0723	851	0.02199999988079071	0.048834372	No
SPD_1352	858	0.01850000023841858	0.045032073	No
SPD_0664	864	0.01769999973475933	0.041892204	No
SPD_0071	870	0.01640000008046627	0.03873599	No
SPD_0759	877	0.013700000010430813	0.03487332	No
SPD_0386	878	0.013299999758601189	0.03504059	No
SPD_1484	886	0.01119999960064888	0.030473987	No
SPD_0041	892	0.010599999688565731	0.027244825	No
SPD_1919	898	0.009109999984502792	0.023996925	No
SPD_1417	901	0.0081599997356534	0.022754561	No
SPD_0183	903	0.007809999864548445	0.02218029	No
SPD_1757	905	0.006940000224858522	0.02159508	No
SPD_1423	907	0.006579999811947346	0.021005338	No
SPD_0307	910	0.005309999920427799	0.019727131	No
SPD_0814	911	0.004939999897032976	0.01978926	No
SPD_0901	913	0.004379999823868275	0.019171853	No
SPD_0598	914	0.004350000061094761	0.01922656	No
SPD_0390	922	0.003640000009909272	0.0145648755	No
SPD_0736	923	0.003220000071451068	0.014605372	No
SPD_1958	924	0.0029200001154094934	0.014642097	No
SPD_1349	938	-9.510000236332417E-4	0.005911623	No
SPD_0813	943	-0.001829999964684248	0.0032446587	No
SPD_1877	953	-0.005040000192821026	-0.0027444088	No
SPD_1047	959	-0.007499999832361937	-0.006012558	No
SPD_0815	964	-0.008799999952316284	-0.008591862	No
SPD_1034	967	-0.009569999761879444	-0.009816493	No
SPD_0406	970	-0.010099999606609344	-0.011034457	No
SPD_1839	975	-0.010700000450015068	-0.0135898655	No
SPD_0012	981	-0.013000000268220901	-0.016788842	No
SPD_0877	984	-0.013700000010430813	-0.017961532	No
SPD_0306	986	-0.013899999670684338	-0.01845921	No
SPD_0060	991	-0.01510000042617321	-0.02095928	No
SPD_0900	1006	-0.019099999219179153	-0.030133994	No
SPD_0428	1011	-0.0210999995470047	-0.032558605	No
SPD_1712	1016	-0.021400000900030136	-0.03497944	No
SPD_0380	1018	-0.02199999988079071	-0.03537525	No
SPD_0695	1021	-0.022600000724196434	-0.036436003	No
SPD_1582	1025	-0.023600000888109207	-0.038156677	No
SPD_0385	1031	-0.02539999969303608	-0.041199703	No
SPD_0289	1039	-0.027899999171495438	-0.045556277	No
SPD_0290	1041	-0.02889999933540821	-0.0458653	No
SPD_1775	1042	-0.029200000688433647	-0.045498062	No
SPD_1158	1044	-0.029400000348687172	-0.0458008	No
SPD_0269	1046	-0.029999999329447746	-0.046095993	No
SPD_1211	1056	-0.033799998462200165	-0.051723354	No
SPD_1959	1061	-0.03530000150203705	-0.053969372	No
SPD_1483	1062	-0.03539999946951866	-0.053524155	No
SPD_0726	1080	-0.0406000018119812	-0.06444596	No
SPD_1326	1084	-0.041999999433755875	-0.06593522	No
SPD_0384	1085	-0.04230000078678131	-0.06540322	No
SPD_0851	1092	-0.04309999942779541	-0.06889613	No
SPD_1234	1100	-0.044599998742341995	-0.073042676	No
SPD_0427	1104	-0.04529999941587448	-0.07449043	No
SPD_0767	1112	-0.047600001096725464	-0.078599244	No
SPD_1078	1113	-0.047600001096725464	-0.07800059	No
SPD_0377	1114	-0.04769999906420708	-0.07740068	No
SPD_1333	1115	-0.04800000041723251	-0.07679699	No
SPD_0733	1124	-0.049300000071525574	-0.08155692	No
SPD_1602	1137	-0.05380000174045563	-0.08895023	No
SPD_1373	1151	-0.05719999969005585	-0.09697328	No
SPD_0609	1155	-0.05849999934434891	-0.09825502	No
SPD_1065	1161	-0.06109999865293503	-0.100849055	No
SPD_0662	1162	-0.061500001698732376	-0.10007559	No
SPD_0382	1168	-0.06360000371932983	-0.10263818	No
SPD_1194	1178	-0.06840000301599503	-0.10783038	No
SPD_0825	1185	-0.07000000029802322	-0.11098498	No
SPD_0623	1186	-0.07069999724626541	-0.11009581	No
SPD_1779	1191	-0.07159999758005142	-0.11188529	No
SPD_1274	1200	-0.07509999722242355	-0.11632074	No
SPD_1772	1201	-0.0754999965429306	-0.11537119	No
SPD_1172	1207	-0.07720000296831131	-0.117762744	No
SPD_1359	1208	-0.07729999721050262	-0.116790555	No
SPD_0405	1213	-0.07970000058412552	-0.11847817	No
SPD_1780	1216	-0.0803999975323677	-0.118811995	No
SPD_0445	1221	-0.08190000057220459	-0.12047193	No
SPD_1823	1228	-0.08370000123977661	-0.12345423	No
SPD_1011	1229	-0.08389999717473984	-0.12239904	No
SPD_0724	1230	-0.08420000225305557	-0.12134008	No
SPD_0581	1232	-0.08470000326633453	-0.120947324	No
SPD_1847	1235	-0.08550000190734863	-0.121217005	No
SPD_0409	1236	-0.08579999953508377	-0.120137915	No
SPD_1131	1255	-0.09070000052452087	-0.13110211	No
SPD_0622	1271	-0.09719999879598618	-0.13996708	No
SPD_0730	1278	-0.0989999994635582	-0.14275695	No
SPD_0536	1288	-0.10300252586603165	-0.14751397	No
SPD_0030	1303	-0.10726609826087952	-0.15557984	No
SPD_1068	1304	-0.10736935585737228	-0.15422948	No
SPD_0895	1305	-0.10813038051128387	-0.15286955	No
SPD_0024	1308	-0.10927560180425644	-0.15284021	No
SPD_1087	1310	-0.1096465140581131	-0.15213372	No
SPD_0348	1312	-0.11004427075386047	-0.1514222	No
SPD_0387	1314	-0.11037468165159225	-0.15070654	No
SPD_1634	1317	-0.11078157275915146	-0.15065826	No
SPD_1853	1326	-0.11372026801109314	-0.154608	No
SPD_0343	1332	-0.11584942787885666	-0.15651345	No
SPD_0608	1342	-0.11816886812448502	-0.16107973	No
SPD_0689	1343	-0.11855912953615189	-0.15958865	No
SPD_0764	1350	-0.12047752737998962	-0.1621084	No
SPD_1153	1354	-0.12206774204969406	-0.16259067	No
SPD_1468	1356	-0.12232241034507751	-0.16172475	No
SPD_0790	1360	-0.12283194810152054	-0.16219741	No
SPD_1548	1361	-0.12313337624073029	-0.1606488	No
SPD_0309	1370	-0.1257440596818924	-0.1644473	No
SPD_1113	1371	-0.12622852623462677	-0.16285975	No
SPD_1043	1379	-0.12911394238471985	-0.16594338	No
SPD_1619	1380	-0.12961915135383606	-0.1643132	No
SPD_1404	1390	-0.13395148515701294	-0.16868098	No
SPD_1007	1391	-0.13407215476036072	-0.16699478	No
SPD_0721	1392	-0.13428837060928345	-0.16530587	No
SPD_0583	1396	-0.13549107313156128	-0.16561933	No
SPD_1865	1405	-0.13860879838466644	-0.16925603	No
SPD_1781	1408	-0.13942931592464447	-0.16884746	No
SPD_0383	1410	-0.1399008184671402	-0.16776046	No
SPD_0624	1411	-0.14055311679840088	-0.16599275	No
SPD_0331	1417	-0.14320793747901917	-0.16755414	No
SPD_1428	1419	-0.14433561265468597	-0.16641136	No
SPD_0526	1423	-0.1461123526096344	-0.16659123	No
SPD_1866	1424	-0.14613069593906403	-0.16475338	No
SPD_0327	1426	-0.14667318761348724	-0.1635812	No
SPD_0329	1428	-0.14720043540000916	-0.16240239	No
SPD_1195	1431	-0.14850100874900818	-0.16187972	No
SPD_1925	1437	-0.15063625574111938	-0.16334769	No
SPD_0347	1444	-0.15462538599967957	-0.16543797	No
SPD_0685	1449	-0.1562456339597702	-0.1661629	No
SPD_0649	1458	-0.16196255385875702	-0.16950588	No
SPD_0326	1466	-0.1642550528049469	-0.17214756	No
SPD_0700	1467	-0.16448819637298584	-0.17007883	No
SPD_0745	1472	-0.16595236957073212	-0.17068167	No
SPD_0349	1476	-0.16947315633296967	-0.17056774	No
SPD_0442	1481	-0.17122666537761688	-0.17110424	No
SPD_0362	1487	-0.17469264566898346	-0.17226964	No
SPD_1406	1491	-0.17594721913337708	-0.17207429	No
SPD_1008	1500	-0.17913062870502472	-0.17520137	No
SPD_1896	1509	-0.1834079474210739	-0.17827465	No
SPD_1132	1512	-0.18620449304580688	-0.17727779	No
SPD_1002	1513	-0.1869533360004425	-0.17492653	No
SPD_1012	1517	-0.18998083472251892	-0.17455468	No
SPD_0330	1522	-0.19143866002559662	-0.17483698	No
SPD_1006	1526	-0.1938004493713379	-0.17441708	No
SPD_0636	1528	-0.1960752308368683	-0.17262359	No
SPD_0641	1536	-0.20313115417957306	-0.17477633	No
SPD_1600	1545	-0.2065289169549942	-0.17755882	No
SPD_0983	1553	-0.2105201631784439	-0.17961863	No
SPD_0985	1558	-0.21418088674545288	-0.17961492	No
SPD_1613	1561	-0.21729108691215515	-0.17822708	No
SPD_1246	1565	-0.2188597321510315	-0.17749202	No
SPD_1133	1566	-0.2193288505077362	-0.17473358	No
SPD_1338	1567	-0.21943143010139465	-0.17197385	No
SPD_1496	1570	-0.2212570309638977	-0.17053615	No
SPD_1599	1583	-0.22756744921207428	-0.17574403	No
SPD_0052	1584	-0.22845149040222168	-0.17287084	No
SPD_0982	1589	-0.23328730463981628	-0.17262684	No
SPD_0328	1592	-0.2342260628938675	-0.17102602	No
SPD_1969	1594	-0.23753316700458527	-0.16871113	No
SPD_1339	1599	-0.23892390727996826	-0.16839622	No
SPD_1337	1600	-0.23918397724628448	-0.16538806	No
SPD_0850	1601	-0.23979860544204712	-0.16237217	No
SPD_1897	1603	-0.24128180742263794	-0.16001013	No
SPD_1768	1613	-0.2514989674091339	-0.16289954	No
SPD_1673	1616	-0.2547401785850525	-0.16104074	No
SPD_0033	1620	-0.25604763627052307	-0.15983798	No
SPD_1340	1621	-0.2561739385128021	-0.15661614	No
SPD_1335	1631	-0.26554983854293823	-0.15932883	No
SPD_1336	1640	-0.273152232170105	-0.16127343	No
SPD_2049	1642	-0.2749863564968109	-0.1584875	No
SPD_1341	1646	-0.2798890769481659	-0.15698488	No
SPD_0214	1653	-0.285663902759552	-0.15742713	No
SPD_0994	1654	-0.286617249250412	-0.15382242	No
SPD_0448	1662	-0.29365500807762146	-0.15483665	No
SPD_1134	1667	-0.29466840624809265	-0.15382066	No
SPD_0426	1674	-0.2995913028717041	-0.15408775	No
SPD_1596	1676	-0.3025505840778351	-0.15095514	No
SPD_1601	1678	-0.3083742558956146	-0.14774929	No
SPD_1597	1681	-0.3116978704929352	-0.14517415	No
SPD_0580	1684	-0.3165394961833954	-0.14253809	No
SPD_1598	1701	-0.3431870937347412	-0.14898184	No
SPD_1051	1702	-0.344325989484787	-0.14465134	No
SPD_1678	1704	-0.3458689749240875	-0.14097393	No
SPD_0070	1712	-0.3641457259654999	-0.14110161	No
SPD_0562	1716	-0.36665382981300354	-0.13850778	No
SPD_1005	1717	-0.3669886589050293	-0.13389227	No
SPD_0143	1723	-0.3752049207687378	-0.13253589	No
SPD_1052	1729	-0.3871854543685913	-0.13102883	No
SPD_1050	1735	-0.39360010623931885	-0.1294411	No
SPD_0632	1736	-0.3938896954059601	-0.124487236	No
SPD_1334	1741	-0.4039056599140167	-0.1220974	No
SPD_0297	1751	-0.41833996772766113	-0.1228885	No
SPD_2013	1767	-0.44450435042381287	-0.1273855	No
SPD_1164	1775	-0.4790187180042267	-0.12606847	No
SPD_0069	1779	-0.4844224750995636	-0.1219935	No
SPD_1048	1782	-0.48605474829673767	-0.1172255	No
SPD_0263	1785	-0.4945206344127655	-0.11235103	No
SPD_0264	1789	-0.5064986348152161	-0.10799841	No
SPD_1053	1792	-0.5081228017807007	-0.10295287	No
SPD_1990	1795	-0.5213857293128967	-0.09774052	No
SPD_1992	1800	-0.5492666959762573	-0.09352251	No
SPD_0295	1803	-0.5589089393615723	-0.08783825	No
SPD_1846	1804	-0.5612996816635132	-0.08077892	No
SPD_1994	1809	-0.576455295085907	-0.07621897	No
SPD_1497	1813	-0.5923367738723755	-0.07078678	No
SPD_0262	1814	-0.5986822247505188	-0.06325731	No
SPD_1628	1827	-0.6854639053344727	-0.062706344	No
SPD_1830	1830	-0.7126381993293762	-0.05508866	No
SPD_0051	1840	-0.8335555195808411	-0.0506577	No
SPD_0068	1842	-0.8438670039176941	-0.04071709	No
SPD_1995	1853	-1.0238429307937622	-0.03456543	No
SPD_0381	1855	-1.0497058629989624	-0.022036038	No
SPD_2037	1856	-1.0558570623397827	-0.008756792	No
SPD_0067	1857	-1.0705679655075073	0.00470747	No
Microbial metabolism in diverse environments
SPD_1844	38	0.8214038610458374	0.03061176	Yes
SPD_1845	65	0.6457327008247375	0.056842815	Yes
SPD_1842	70	0.624977707862854	0.094067626	Yes
SPD_1834	77	0.6035097241401672	0.12881835	Yes
SPD_1843	82	0.5722472071647644	0.16271368	Yes
SPD_0910	108	0.502375602722168	0.18045226	Yes
SPD_1986	111	0.4994339346885681	0.21086861	Yes
SPD_1960	156	0.41471850872039795	0.212446	Yes
SPD_0265	175	0.3824085593223572	0.2265247	Yes
SPD_1004	192	0.36209380626678467	0.24043924	Yes
SPD_1028	206	0.34317338466644287	0.25483698	Yes
SPD_1977	224	0.31923535466194153	0.26548612	Yes
SPD_1840	235	0.3074546456336975	0.27930638	Yes
SPD_1026	241	0.3028429448604584	0.29563186	Yes
SPD_1353	282	0.2618939280509949	0.28979683	Yes
SPD_1027	298	0.2546704411506653	0.29748783	Yes
SPD_0072	323	0.23243018984794617	0.29874095	Yes
SPD_1923	411	0.17653441429138184	0.26122984	No
SPD_0511	454	0.15428641438484192	0.24748178	No
SPD_0773	483	0.141153946518898	0.24073447	No
SPD_1387	531	0.11880366504192352	0.22194955	No
SPD_0420	564	0.1046382263302803	0.21065946	No
SPD_0903	612	0.08990000188350677	0.19004951	No
SPD_0152	635	0.08290000259876251	0.18297967	No
SPD_0388	658	0.07590000331401825	0.17546785	No
SPD_0953	690	0.066600002348423	0.16233526	No
SPD_0389	756	0.048700001090765	0.12905678	No
SPD_0980	770	0.04580000042915344	0.12467796	No
SPD_1100	775	0.045099999755620956	0.1252885	No
SPD_0513	784	0.042899999767541885	0.12352299	No
SPD_0789	830	0.026499999687075615	0.10002845	No
SPD_0723	851	0.02199999988079071	0.09023188	No
SPD_0071	870	0.01640000008046627	0.08120028	No
SPD_0386	878	0.013299999758601189	0.078125075	No
SPD_0901	913	0.004379999823868275	0.059385974	No
SPD_0390	922	0.003640000009909272	0.055141535	No
SPD_1958	924	0.0029200001154094934	0.054766625	No
SPD_1877	953	-0.005040000192821026	0.0394249	No
SPD_1839	975	-0.010700000450015068	0.028355546	No
SPD_0900	1006	-0.019099999219179153	0.012783023	No
SPD_0289	1039	-0.027899999171495438	-0.003352425	No
SPD_0290	1041	-0.02889999933540821	-0.002086924	No
SPD_1775	1042	-0.029200000688433647	-2.4319605E-4	No
SPD_1158	1044	-0.029400000348687172	0.0010538759	No
SPD_1959	1061	-0.03530000150203705	-0.00566578	No
SPD_1326	1084	-0.041999999433755875	-0.015318094	No
SPD_1078	1113	-0.047600001096725464	-0.02797252	No
SPD_0377	1114	-0.04769999906420708	-0.024960678	No
SPD_1333	1115	-0.04800000041723251	-0.021929892	No
SPD_1194	1178	-0.06840000301599503	-0.05228664	No
SPD_1772	1201	-0.0754999965429306	-0.059823718	No
SPD_1780	1216	-0.0803999975323677	-0.06257713	No
SPD_0445	1221	-0.08190000057220459	-0.05964299	No
SPD_1823	1228	-0.08370000123977661	-0.057713762	No
SPD_1011	1229	-0.08389999717473984	-0.0524162	No
SPD_1847	1235	-0.08550000190734863	-0.049814034	No
SPD_1087	1310	-0.1096465140581131	-0.08427783	No
SPD_1853	1326	-0.11372026801109314	-0.085486636	No
SPD_0343	1332	-0.11584942787885666	-0.08096817	No
SPD_1153	1354	-0.12206774204969406	-0.08500561	No
SPD_1468	1356	-0.12232241034507751	-0.07784129	No
SPD_0790	1360	-0.12283194810152054	-0.07176337	No
SPD_1404	1390	-0.13395148515701294	-0.07952473	No
SPD_0721	1392	-0.13428837060928345	-0.07160486	No
SPD_0526	1423	-0.1461123526096344	-0.07915766	No
SPD_1195	1431	-0.14850100874900818	-0.073696084	No
SPD_1406	1491	-0.17594721913337708	-0.0955843	No
SPD_1012	1517	-0.18998083472251892	-0.09757076	No
SPD_0985	1558	-0.21418088674545288	-0.10641845	No
SPD_1897	1603	-0.24128180742263794	-0.11579209	No
SPD_0033	1620	-0.25604763627052307	-0.108573444	No
SPD_0448	1662	-0.29365500807762146	-0.11296231	No
SPD_0580	1684	-0.3165394961833954	-0.10472055	No
SPD_1846	1804	-0.5612996816635132	-0.13583413	No
SPD_1994	1809	-0.576455295085907	-0.1016731	No
SPD_1995	1853	-1.0238429307937622	-0.061075483	No
SPD_2037	1856	-1.0558570623397827	0.004474199	No
Mismatch repair
SPD_0788	443	0.1598660945892334	-0.12860566	Yes
SPD_0165	445	0.15839417278766632	-0.01905689	Yes
SPD_0666	532	0.11852627247571945	0.016786527	Yes
SPD_1903	569	0.10362617671489716	0.06933009	Yes
SPD_0002	764	0.04699999839067459	-0.002981498	Yes
SPD_0879	767	0.04619999974966049	0.028046986	Yes
SPD_1067	808	0.03319999948143959	0.029477213	Yes
SPD_0826	866	0.017400000244379044	0.010726711	Yes
SPD_1066	881	0.012799999676644802	0.012047433	Yes
SPD_0973	997	-0.017500000074505806	-0.038018845	Yes
SPD_0371	1071	-0.038100000470876694	-0.05104008	Yes
SPD_0254	1149	-0.057100001722574234	-0.0530201	Yes
SPD_0760	1154	-0.058400001376867294	-0.014594405	Yes
SPD_0532	1158	-0.05959999933838844	0.02520646	Yes
SPD_1711	1202	-0.07580000162124634	0.05462191	Yes
SPD_1369	1557	-0.2129020392894745	0.011038392	Yes
SPD_1001	1575	-0.22235645353794098	0.15638536	Yes
Nucleotide metabolism
SPD_0187	40	0.8053558468818665	0.1322609	No
SPD_0191	212	0.33766141533851624	0.1035736	No
SPD_0027	326	0.2314610332250595	0.08620984	No
SPD_0648	466	0.14908988773822784	0.038902186	No
SPD_1660	509	0.12954941391944885	0.040774707	No
SPD_1042	572	0.10218431055545807	0.026500577	No
SPD_0738	661	0.07429999858140945	-0.0072928555	No
SPD_0834	663	0.07410000264644623	0.0063386224	No
SPD_1107	678	0.07020000368356705	0.012131743	No
SPD_0904	689	0.06689999997615814	0.019475712	No
SPD_0062	703	0.06300000101327896	0.02443686	No
SPD_2055	820	0.029600000008940697	-0.033184215	No
SPD_1757	905	0.006940000224858522	-0.07768295	No
SPD_0736	923	0.003220000071451068	-0.08634131	No
SPD_1034	967	-0.009569999761879444	-0.10796915	No
SPD_0012	981	-0.013000000268220901	-0.11257415	No
SPD_0726	1080	-0.0406000018119812	-0.1582707	No
SPD_0825	1185	-0.07000000029802322	-0.20161569	Yes
SPD_1274	1200	-0.07509999722242355	-0.19488509	Yes
SPD_0581	1232	-0.08470000326633453	-0.1955922	Yes
SPD_0730	1278	-0.0989999994635582	-0.20120114	Yes
SPD_1068	1304	-0.10736935585737228	-0.19429776	Yes
SPD_0024	1308	-0.10927560180425644	-0.17502749	Yes
SPD_1548	1361	-0.12313337624073029	-0.17983805	Yes
SPD_1043	1379	-0.12911394238471985	-0.16441	Yes
SPD_1428	1419	-0.14433561265468597	-0.15807188	Yes
SPD_0649	1458	-0.16196255385875702	-0.14781576	Yes
SPD_0442	1481	-0.17122666537761688	-0.12705836	Yes
SPD_0214	1653	-0.285663902759552	-0.16569398	Yes
SPD_1134	1667	-0.29466840624809265	-0.116409354	Yes
SPD_1164	1775	-0.4790187180042267	-0.08313632	Yes
SPD_1628	1827	-0.6854639053344727	0.020185422	Yes
Pentose phosphate pathway
SPD_1004	192	0.36209380626678467	0.117105454	No
SPD_0737	744	0.05220000073313713	-0.14934811	No
SPD_0980	770	0.04580000042915344	-0.13492273	No
SPD_1100	775	0.045099999755620956	-0.10955492	No
SPD_0789	830	0.026499999687075615	-0.122613296	No
SPD_0723	851	0.02199999988079071	-0.1200107	No
SPD_1958	924	0.0029200001154094934	-0.15721017	No
SPD_1839	975	-0.010700000450015068	-0.17774877	No
SPD_0289	1039	-0.027899999171495438	-0.19482522	Yes
SPD_0290	1041	-0.02889999933540821	-0.17772321	Yes
SPD_1326	1084	-0.041999999433755875	-0.17482185	Yes
SPD_1333	1115	-0.04800000041723251	-0.16176046	Yes
SPD_1780	1216	-0.0803999975323677	-0.16681823	Yes
SPD_0724	1230	-0.08420000225305557	-0.12245268	Yes
SPD_0343	1332	-0.11584942787885666	-0.10641002	Yes
SPD_0526	1423	-0.1461123526096344	-0.06593628	Yes
SPD_1897	1603	-0.24128180742263794	-0.015547971	Yes
SPD_0033	1620	-0.25604763627052307	0.13210608	Yes
Peptidoglycan biosynthesis
SPD_0336	254	0.290623277425766	0.013820816	Yes
SPD_0243	324	0.23235207796096802	0.09765656	Yes
SPD_0967	362	0.20860889554023743	0.18647006	Yes
SPD_1764	567	0.10410036146640778	0.1300645	Yes
SPD_1222	604	0.09260000288486481	0.15886062	Yes
SPD_0549	611	0.08990000188350677	0.20253389	Yes
SPD_0599	626	0.08550000190734863	0.23956713	Yes
SPD_1416	636	0.08290000259876251	0.27795753	Yes
SPD_0535	648	0.07859999686479568	0.3130174	Yes
SPD_1821	665	0.07329999655485153	0.34259608	Yes
SPD_0417	700	0.06430000066757202	0.3577045	Yes
SPD_0856	731	0.054999999701976776	0.37012956	Yes
SPD_1484	886	0.01119999960064888	0.2923715	No
SPD_1417	901	0.0081599997356534	0.28903085	No
SPD_0307	910	0.005309999920427799	0.28745973	No
SPD_0598	914	0.004350000061094761	0.2881019	No
SPD_1349	938	-9.510000236332417E-4	0.27611193	No
SPD_0306	986	-0.013899999670684338	0.25785244	No
SPD_1483	1062	-0.03539999946951866	0.23561572	No
SPD_0767	1112	-0.047600001096725464	0.23386288	No
SPD_1359	1208	-0.07729999721050262	0.22264151	No
SPD_0536	1288	-0.10300252586603165	0.23352388	No
SPD_1925	1437	-0.15063625574111938	0.23181325	No
Phenylalanine, tyrosine and tryptophan biosynthesis
SPD_1151	92	0.5528603792190552	0.08618351	Yes
SPD_1203	223	0.32349535822868347	0.09539565	Yes
SPD_1205	246	0.298627644777298	0.15693352	Yes
SPD_1204	278	0.2635837495326996	0.20498279	Yes
SPD_1208	410	0.17719082534313202	0.17767255	Yes
SPD_1510	419	0.1716747283935547	0.21556418	Yes
SPD_1209	422	0.1693398803472519	0.25612834	Yes
SPD_1511	424	0.16808448731899261	0.29692486	Yes
SPD_1207	456	0.15377144515514374	0.31796756	Yes
SPD_1211	1056	-0.033799998462200165	0.0021459386	No
SPD_1602	1137	-0.05380000174045563	-0.027912864	No
SPD_1600	1545	-0.2065289169549942	-0.1973585	No
SPD_1599	1583	-0.22756744921207428	-0.16141362	No
SPD_1596	1676	-0.3025505840778351	-0.13678975	No
SPD_1601	1678	-0.3083742558956146	-0.061491214	No
SPD_1597	1681	-0.3116978704929352	0.014083583	No
SPD_1598	1701	-0.3431870937347412	0.08820351	No
Phosphotransferase system (PTS)
SPD_1845	65	0.6457327008247375	-0.0014167953	No
SPD_0283	94	0.5434125661849976	0.0120695075	No
SPD_1532	133	0.4464465379714966	0.014905076	No
SPD_0502	136	0.4385331869125366	0.037111185	No
SPD_1960	156	0.41471850872039795	0.048705883	No
SPD_0293	238	0.30438387393951416	0.020352243	No
SPD_1664	261	0.2813802659511566	0.023211492	No
SPD_0360	284	0.26163601875305176	0.025021445	No
SPD_0232	373	0.20265039801597595	-0.012587037	No
SPD_0772	393	0.18983396887779236	-0.01294371	No
SPD_0773	483	0.141153946518898	-0.05437014	No
SPD_1989	500	0.13301359117031097	-0.056097243	No
SPD_0296	712	0.061000000685453415	-0.16885324	No
SPD_0281	819	0.029899999499320984	-0.22553799	No
SPD_1047	959	-0.007499999832361937	-0.301555	No
SPD_0428	1011	-0.0210999995470047	-0.32847106	No
SPD_1959	1061	-0.03530000150203705	-0.35353294	No
SPD_1833	1087	-0.04270000010728836	-0.3650075	No
SPD_0424	1153	-0.05810000002384186	-0.3976537	No
SPD_0233	1214	-0.08020000159740448	-0.42637667	No
SPD_1847	1235	-0.08550000190734863	-0.4328279	No
SPD_0362	1487	-0.17469264566898346	-0.56153184	No
SPD_1496	1570	-0.2212570309638977	-0.594853	No
SPD_1040	1586	-0.22885014116764069	-0.59093714	No
SPD_1831	1624	-0.26122334599494934	-0.5973954	No
SPD_0426	1674	-0.2995913028717041	-0.60841167	Yes
SPD_1832	1706	-0.35335519909858704	-0.6066751	Yes
SPD_0234	1730	-0.38833802938461304	-0.5986814	Yes
SPD_1057	1732	-0.3888154923915863	-0.57856774	Yes
SPD_0297	1751	-0.41833996772766113	-0.56623083	Yes
SPD_0279	1757	-0.42938563227653503	-0.5461601	Yes
SPD_0069	1779	-0.4844224750995636	-0.53196055	Yes
SPD_1048	1782	-0.48605474829673767	-0.5072289	Yes
SPD_0263	1785	-0.4945206344127655	-0.4820474	Yes
SPD_0264	1789	-0.5064986348152161	-0.45677906	Yes
SPD_0661	1793	-0.5090909600257874	-0.43137294	Yes
SPD_1990	1795	-0.5213857293128967	-0.40421394	Yes
SPD_1992	1800	-0.5492666959762573	-0.37722245	Yes
SPD_0295	1803	-0.5589089393615723	-0.348619	Yes
SPD_1846	1804	-0.5612996816635132	-0.31878904	Yes
SPD_0262	1814	-0.5986822247505188	-0.29192016	Yes
SPD_0068	1842	-0.8438670039176941	-0.2619166	Yes
SPD_0561	1854	-1.0254653692245483	-0.21346608	Yes
SPD_0067	1857	-1.0705679655075073	-0.15767081	Yes
SPD_0560	1862	-1.415255069732666	-0.084656835	Yes
SPD_0559	1863	-1.6032997369766235	5.496859E-4	Yes
Purine metabolism
SPD_0187	40	0.8053558468818665	0.10172372	Yes
SPD_0055	110	0.5000964403152466	0.14078481	Yes
SPD_1977	224	0.31923535466194153	0.12808071	Yes
SPD_0053	243	0.3014134466648102	0.16449827	Yes
SPD_0057	269	0.27315521240234375	0.19275948	Yes
SPD_0059	304	0.2443779557943344	0.21169303	Yes
SPD_0054	431	0.16554990410804749	0.16831443	No
SPD_1660	509	0.12954941391944885	0.14615934	No
SPD_1042	572	0.10218431055545807	0.12799367	No
SPD_0058	589	0.09640000015497208	0.13404974	No
SPD_1107	678	0.07020000368356705	0.096784905	No
SPD_0875	686	0.06800000369548798	0.10339651	No
SPD_0062	703	0.06300000101327896	0.10432836	No
SPD_0980	770	0.04580000042915344	0.0753288	No
SPD_1458	778	0.044199999421834946	0.078289	No
SPD_2055	820	0.029600000008940697	0.060450327	No
SPD_1757	905	0.006940000224858522	0.015663533	No
SPD_0012	981	-0.013000000268220901	-0.023280872	No
SPD_0060	991	-0.01510000042617321	-0.02587689	No
SPD_0726	1080	-0.0406000018119812	-0.06768297	No
SPD_1326	1084	-0.041999999433755875	-0.06287688	No
SPD_1274	1200	-0.07509999722242355	-0.11412796	No
SPD_0724	1230	-0.08420000225305557	-0.11703968	No
SPD_0730	1278	-0.0989999994635582	-0.1275061	No
SPD_0024	1308	-0.10927560180425644	-0.12657073	No
SPD_1548	1361	-0.12313337624073029	-0.13606387	No
SPD_1043	1379	-0.12911394238471985	-0.12553467	No
SPD_0052	1584	-0.22845149040222168	-0.20183933	No
SPD_0982	1589	-0.23328730463981628	-0.16823177	No
SPD_0033	1620	-0.25604763627052307	-0.14532445	No
SPD_0214	1653	-0.285663902759552	-0.11896512	No
SPD_1628	1827	-0.6854639053344727	-0.10823349	No
SPD_0051	1840	-0.8335555195808411	0.013100472	No
Pyrimidine metabolism
SPD_0187	40	0.8053558468818665	0.15428166	Yes
SPD_0191	212	0.33766141533851624	0.1349187	No
SPD_0027	326	0.2314610332250595	0.123944096	No
SPD_0648	466	0.14908988773822784	0.080791235	No
SPD_1030	470	0.14762963354587555	0.11143356	No
SPD_0665	549	0.11109615862369537	0.0932164	No
SPD_1042	572	0.10218431055545807	0.103568494	No
SPD_0852	660	0.07450000196695328	0.07244545	No
SPD_0738	661	0.07429999858140945	0.08869013	No
SPD_0834	663	0.07410000264644623	0.10434612	No
SPD_0904	689	0.06689999997615814	0.10534891	No
SPD_1757	905	0.006940000224858522	-0.010299972	No
SPD_0736	923	0.003220000071451068	-0.01886027	No
SPD_1034	967	-0.009569999761879444	-0.040201165	No
SPD_1712	1016	-0.021400000900030136	-0.061680384	No
SPD_0851	1092	-0.04309999942779541	-0.0931291	No
SPD_0609	1155	-0.05849999934434891	-0.11412634	No
SPD_0825	1185	-0.07000000029802322	-0.11462562	No
SPD_0581	1232	-0.08470000326633453	-0.121175244	No
SPD_1131	1255	-0.09070000052452087	-0.11333403	No
SPD_1068	1304	-0.10736935585737228	-0.11601723	No
SPD_0608	1342	-0.11816886812448502	-0.110344715	No
SPD_1043	1379	-0.12911394238471985	-0.10173425	No
SPD_1428	1419	-0.14433561265468597	-0.09143066	No
SPD_0649	1458	-0.16196255385875702	-0.0767282	No
SPD_0442	1481	-0.17122666537761688	-0.05128094	No
SPD_1132	1512	-0.18620449304580688	-0.026918652	No
SPD_1133	1566	-0.2193288505077362	-0.007848239	No
SPD_1134	1667	-0.29466840624809265	0.0020810612	No
SPD_1164	1775	-0.4790187180042267	0.048501313	No
Puyruvate metabolism
SPD_1834	77	0.6035097241401672	0.14371021	Yes
SPD_0265	175	0.3824085593223572	0.20865516	Yes
SPD_1028	206	0.34317338466644287	0.29784024	Yes
SPD_1026	241	0.3028429448604584	0.37246734	Yes
SPD_1027	298	0.2546704411506653	0.4203763	Yes
SPD_0420	564	0.1046382263302803	0.30897164	No
SPD_0388	658	0.07590000331401825	0.28191194	No
SPD_0953	690	0.066600002348423	0.28558102	No
SPD_0389	756	0.048700001090765	0.2653323	No
SPD_1459	772	0.04569999873638153	0.27124748	No
SPD_0386	878	0.013299999758601189	0.21845402	No
SPD_0390	922	0.003640000009909272	0.19627877	No
SPD_1078	1113	-0.047600001096725464	0.10797813	No
SPD_1772	1201	-0.0754999965429306	0.084045775	No
SPD_1853	1326	-0.11372026801109314	0.05181287	No
SPD_0790	1360	-0.12283194810152054	0.071675204	No
SPD_0636	1528	-0.1960752308368683	0.041451383	No
SPD_0985	1558	-0.21418088674545288	0.091546565	No
SPD_0850	1601	-0.23979860544204712	0.14247027	No
Quorum sensing
SPD_0050	27	0.8997324705123901	0.06142302	Yes
SPD_0945	37	0.8275312185287476	0.1266454	Yes
SPD_0049	59	0.6717565059661865	0.17204115	Yes
SPD_1753	89	0.5589491128921509	0.20345944	Yes
SPD_0169	130	0.4545782804489136	0.21996197	Yes
SPD_0298	134	0.4416466951370239	0.2557647	Yes
SPD_0702	138	0.4376585781574249	0.29122916	Yes
SPD_0701	230	0.31589725613594055	0.26785538	Yes
SPD_0654	255	0.29009002447128296	0.27922776	Yes
SPD_0653	276	0.2653569281101227	0.29070762	Yes
SPD_0469	286	0.2600252032279968	0.30779922	Yes
SPD_0470	300	0.25384777784347534	0.32216182	Yes
SPD_1773	340	0.22071872651576996	0.31938177	Yes
SPD_1357	360	0.20917530357837677	0.32664806	Yes
SPD_0468	370	0.20339684188365936	0.33893695	Yes
SPD_0655	371	0.20315198600292206	0.35616648	Yes
SPD_1510	419	0.1716747283935547	0.3448168	Yes
SPD_1511	424	0.16808448731899261	0.35686713	Yes
SPD_0656	574	0.10129848122596741	0.28331944	No
SPD_1512	647	0.07919999957084656	0.2503452	No
SPD_1142	688	0.06729999929666519	0.23400226	No
SPD_0652	766	0.046300001442432404	0.19548139	No
SPD_1820	829	0.02669999934732914	0.16356723	No
SPD_1668	853	0.0215000007301569	0.15271151	No
SPD_1669	857	0.018699999898672104	0.15264367	No
SPD_1670	897	0.009340000338852406	0.13193636	No
SPD_1818	941	-0.001500000013038516	0.10835905	No
SPD_0115	963	-0.008729999884963036	0.097522825	No
SPD_1667	1060	-0.0340999998152256	0.047493156	No
SPD_1168	1102	-0.04490000009536743	0.028699188	No
SPD_1602	1137	-0.05380000174045563	0.014518913	No
SPD_0939	1177	-0.06830000132322311	-0.0011879414	No
SPD_1786	1209	-0.0778999999165535	-0.0116704665	No
SPD_1850	1222	-0.0820000022649765	-0.011331175	No
SPD_1726	1334	-0.11608771979808807	-0.06267639	No
SPD_1167	1345	-0.11962758749723434	-0.058043335	No
SPD_1671	1353	-0.12171822786331177	-0.05157916	No
SPD_1169	1357	-0.12236807495355606	-0.042854797	No
SPD_1101	1365	-0.12446864694356918	-0.036157355	No
SPD_0213	1367	-0.12494613975286484	-0.02611181	No
SPD_0309	1370	-0.1257440596818924	-0.01654986	No
SPD_0861	1518	-0.19007833302021027	-0.081465505	No
SPD_1170	1588	-0.23146846890449524	-0.0998719	No
SPD_0014	1639	-0.27304476499557495	-0.10427809	No
SPD_1601	1678	-0.3083742558956146	-0.099072725	No
SPD_0334	1680	-0.31136101484298706	-0.07321714	No
SPD_2063	1715	-0.3659052848815918	-0.06092744	No
SPD_2064	1722	-0.3727903366088867	-0.032618307	No
SPD_1050	1735	-0.39360010623931885	-0.0058518853	No
SPD_1838	1750	-0.41439682245254517	0.021575792	No
SPD_2065	1776	-0.4800961911678314	0.048511554	No
Ribosome
SPD_0201	592	0.09529999643564224	-0.3146536	No
SPD_0200	607	0.09139999747276306	-0.31098464	No
SPD_1439	747	0.05130000039935112	-0.38125977	No
SPD_0199	833	0.02630000002682209	-0.42486566	No
SPD_0202	845	0.02370000071823597	-0.4279793	No
SPD_0217	860	0.017999999225139618	-0.433458	No
SPD_0203	893	0.010099999606609344	-0.44984958	No
SPD_0216	921	0.003650000086054206	-0.46428713	No
SPD_0204	931	6.500000017695129E-4	-0.46917027	No
SPD_2031	942	-0.0017300000181421638	-0.47447038	No
SPD_0197	955	-0.006140000186860561	-0.48032403	No
SPD_0196	961	-0.008460000157356262	-0.48202753	No
SPD_0205	969	-0.009999999776482582	-0.48464227	No
SPD_0198	973	-0.010499999858438969	-0.4849884	No
SPD_0206	1064	-0.03610000014305115	-0.5301308	No
SPD_1148	1081	-0.04089999943971634	-0.5338587	No
SPD_0207	1097	-0.04390000179409981	-0.53666115	No
SPD_0210	1108	-0.045899998396635056	-0.53645647	No
SPD_0208	1118	-0.048500001430511475	-0.53537613	No
SPD_0209	1159	-0.059700001031160355	-0.54999876	No
SPD_0195	1163	-0.061900001019239426	-0.54393905	No
SPD_0274	1171	-0.06480000168085098	-0.5397242	No
SPD_0194	1184	-0.06939999759197235	-0.5376939	No
SPD_0193	1231	-0.08460000157356262	-0.5525227	Yes
SPD_0219	1237	-0.08640000224113464	-0.54451275	Yes
SPD_0212	1250	-0.09040000289678574	-0.5398653	Yes
SPD_0275	1261	-0.09390000253915787	-0.5336785	Yes
SPD_0192	1285	-0.10214618593454361	-0.5336344	Yes
SPD_0211	1295	-0.1047087013721466	-0.525549	Yes
SPD_0251	1307	-0.1086890920996666	-0.51807064	Yes
SPD_0252	1320	-0.11132252216339111	-0.5108156	Yes
SPD_0550	1329	-0.11461959779262543	-0.5009435	Yes
SPD_0551	1349	-0.12025629729032516	-0.4964361	Yes
SPD_2042	1441	-0.15252967178821564	-0.5276197	Yes
SPD_1188	1497	-0.1784299910068512	-0.5357189	Yes
SPD_0849	1549	-0.20962989330291748	-0.5377234	Yes
SPD_0989	1550	-0.20979464054107666	-0.51157725	Yes
SPD_0848	1585	-0.22865231335163116	-0.50183433	Yes
SPD_1370	1608	-0.24825416505336761	-0.4830296	Yes
SPD_1187	1628	-0.2638900578022003	-0.4606215	Yes
SPD_1368	1638	-0.27141478657722473	-0.43175992	Yes
SPD_0991	1663	-0.29374584555625916	-0.40838882	Yes
SPD_1154	1688	-0.32044926285743713	-0.38168976	Yes
SPD_1963	1700	-0.3415161967277527	-0.34519473	Yes
SPD_0083	1707	-0.353671669960022	-0.30442694	Yes
SPD_0757	1714	-0.36579233407974243	-0.2621486	Yes
SPD_1245	1747	-0.40989723801612854	-0.22871442	Yes
SPD_1964	1749	-0.41379469633102417	-0.1776958	Yes
SPD_0732	1753	-0.4264257550239563	-0.12620613	Yes
SPD_0674	1760	-0.43070217967033386	-0.075838216	Yes
SPD_1790	1781	-0.48528218269348145	-0.026390145	Yes
SPD_0401	1807	-0.5746650695800781	0.031439636	Yes
Starch and sucrose metabolism
SPD_1932	7	1.564620018005371	0.13974926	Yes
SPD_1933	12	1.3328001499176025	0.25986594	Yes
SPD_0283	94	0.5434125661849976	0.2654454	Yes
SPD_0503	116	0.4826379716396332	0.29825273	Yes
SPD_1532	133	0.4464465379714966	0.3304727	Yes
SPD_1664	261	0.2813802659511566	0.28685656	No
SPD_1663	306	0.2439897209405899	0.28518927	No
SPD_0247	332	0.226119264960289	0.2922703	No
SPD_1531	335	0.2237321436405182	0.31170747	No
SPD_0232	373	0.20265039801597595	0.31007394	No
SPD_1215	396	0.187870591878891	0.31528535	No
SPD_0927	429	0.16631688177585602	0.31305143	No
SPD_1534	539	0.11534218490123749	0.26404035	No
SPD_0281	819	0.029899999499320984	0.114241734	No
SPD_1919	898	0.009109999984502792	0.07243145	No
SPD_0277	909	0.005499999970197678	0.067468695	No
SPD_1582	1025	-0.023600000888109207	0.0067584473	No
SPD_1326	1084	-0.041999999433755875	-0.021098763	No
SPD_1833	1087	-0.04270000010728836	-0.018273914	No
SPD_0424	1153	-0.05810000002384186	-0.048480943	No
SPD_0662	1162	-0.061500001698732376	-0.047211405	No
SPD_0233	1214	-0.08020000159740448	-0.067735985	No
SPD_1007	1391	-0.13407215476036072	-0.15166037	No
SPD_1008	1500	-0.17913062870502472	-0.1942712	No
SPD_1002	1513	-0.1869533360004425	-0.1836765	No
SPD_1006	1526	-0.1938004493713379	-0.17245346	No
SPD_1897	1603	-0.24128180742263794	-0.19186513	No
SPD_1673	1616	-0.2547401785850525	-0.17505	No
SPD_1831	1624	-0.26122334599494934	-0.15490621	No
SPD_0580	1684	-0.3165394961833954	-0.1581172	No
SPD_1832	1706	-0.35335519909858704	-0.13717344	No
SPD_1005	1717	-0.3669886589050293	-0.108964406	No
SPD_0234	1730	-0.38833802938461304	-0.07988974	No
SPD_0279	1757	-0.42938563227653503	-0.054702822	No
SPD_0661	1793	-0.5090909600257874	-0.027122509	No
SPD_1830	1830	-0.7126381993293762	0.018589454	No
Teichoic acid biosynthesis
SPD_0098	41	0.8010678291320801	0.14265737	Yes
SPD_2003	88	0.5599070191383362	0.23296785	Yes
SPD_2004	101	0.5140542387962341	0.33226886	Yes
SPD_2002	109	0.5012158751487732	0.43163747	Yes
SPD_0099	140	0.4365106523036957	0.505222	Yes
SPD_1125	189	0.3636915385723114	0.5540625	Yes
SPD_1202	288	0.25946009159088135	0.55434924	Yes
SPD_2005	297	0.2552187144756317	0.60254353	Yes
SPD_1123	344	0.2188427448272705	0.62265456	Yes
SPD_1129	514	0.1284628063440323	0.5574965	No
SPD_0960	577	0.10046866536140442	0.54457104	No
SPD_1199	591	0.09589999914169312	0.5572636	No
SPD_0961	656	0.07670000195503235	0.538362	No
SPD_0417	700	0.06430000066757202	0.52829033	No
SPD_1130	813	0.03200000151991844	0.4741721	No
SPD_1198	895	0.009940000250935555	0.43231556	No
SPD_1620	1206	-0.07660000026226044	0.28006005	No
SPD_1741	1259	-0.09359999746084213	0.27114096	No
SPD_1619	1380	-0.12961915135383606	0.23277915	No
SPD_1672	1412	-0.1409424990415573	0.24498644	No
Two-component system
SPD_0050	27	0.8997324705123901	0.05514976	Yes
SPD_0352	43	0.7785707712173462	0.10746091	Yes
SPD_1910	45	0.7667908072471619	0.16653572	Yes
SPD_0804	51	0.7003220319747925	0.21824795	Yes
SPD_0351	57	0.6810482144355774	0.2684615	Yes
SPD_0049	59	0.6717565059661865	0.32014674	Yes
SPD_0805	85	0.5628875494003296	0.35020152	Yes
SPD_2003	88	0.5599070191383362	0.39264113	Yes
SPD_1753	89	0.5589491128921509	0.43610334	Yes
SPD_2004	101	0.5140542387962341	0.47004068	Yes
SPD_2002	109	0.5012158751487732	0.5051739	Yes
SPD_0702	138	0.4376585781574249	0.5238456	Yes
SPD_0701	230	0.31589725613594055	0.49849114	No
SPD_0469	286	0.2600252032279968	0.48853987	No
SPD_2005	297	0.2552187144756317	0.50289947	No
SPD_1414	329	0.22916416823863983	0.5037136	No
SPD_1798	338	0.2211456447839737	0.51652086	No
SPD_0468	370	0.20339684188365936	0.5153315	No
SPD_1799	405	0.17933553457260132	0.5106255	No
SPD_1445	488	0.1386703997850418	0.4764273	No
SPD_0549	611	0.08990000188350677	0.416495	No
SPD_1908	680	0.0697999969124794	0.38462126	No
SPD_1446	793	0.03920000046491623	0.32623217	No
SPD_2068	841	0.02410000003874302	0.3023244	No
SPD_0158	882	0.012299999594688416	0.281339	No
SPD_1909	894	0.010099999606609344	0.27609032	No
SPD_1818	941	-0.001500000013038516	0.25097382	No
SPD_0001	977	-0.010900000110268593	0.23262224	No
SPD_1232	1051	-0.031300000846385956	0.19501215	No
SPD_1084	1066	-0.03669999912381172	0.19018619	No
SPD_0575	1122	-0.048900000751018524	0.16381845	No
SPD_1085	1140	-0.054099999368190765	0.15869983	No
SPD_1837	1263	-0.09489999711513519	0.0991563	No
SPD_0157	1366	-0.1247686818242073	0.05290621	No
SPD_0010	1552	-0.21031513810157776	-0.03222139	No
SPD_0014	1639	-0.27304476499557495	-0.058165234	No
SPD_0448	1662	-0.29365500807762146	-0.047399517	No
SPD_0082	1699	-0.3409726321697235	-0.04063417	No
SPD_2063	1715	-0.3659052848815918	-0.020410664	No
SPD_2064	1722	-0.3727903366088867	0.0052851234	No
SPD_0081	1764	-0.4395805597305298	0.016975196	No
SPD_2065	1776	-0.4800961911678314	0.048272032	No

### Sheet: Table S5
Supplementary Table S5. Gene ontology enrichment analysis of core enriched genes identified from GSEA of S. pneumoniae exposed to SMiTE.
GO category (GO ID)	No. of genes in GO categorya	No. of genes from input gene listb	Expected genes	Fold enrichment	p-value	FDR
Downregulated
Molecular Function
Unclassified	696	5	26.74	0.19	6.05E-09	9.08E-07
Molecular_function (GO:0003674)	1334	73	51.26	1.42	6.05E-09	8.07E-07
Transferase activity (GO:0016740)	340	26	13.06	1.99	2.67E-04	1.78E-02
Kinase activity (GO:0016301)	88	12	3.38	3.55	8.58E-05	6.44E-03
Active transmembrane transporter activity (GO:0022804)	102	14	3.92	3.57	1.88E-05	1.74E-03
Transferase activity, transferring phosphorus-containing groups (GO:0016772)	151	21	5.80	3.62	7.21E-08	8.65E-06
RNA binding (GO:0003723)	110	20	4.23	4.73	1.28E-09	2.56E-07
Phosphotransferase activity, alcohol group as acceptor (GO:0016773)	82	18	3.15	5.71	3.91E-10	9.40E-08
tRNA binding (GO:0000049)	29	7	1.11	6.28	7.45E-05	5.96E-03
rRNA binding (GO:0019843)	44	13	1.69	7.69	2.89E-09	4.96E-07
Ligase activity, forming carbon-oxygen bonds (GO:0016875)	22	7	0.85	8.28	1.01E-05	1.10E-03
Aminoacyl-tRNA ligase activity (GO:0004812)	22	7	0.85	8.28	1.01E-05	1.01E-03
Carbohydrate transmembrane transporter activity (GO:0015144)	46	15	1.77	8.49	2.97E-11	1.19E-08
Protein-phosphocysteine-sugar phosphotransferase activity (GO:0090563)	18	6	0.69	8.68	3.41E-05	2.93E-03
Intramolecular oxidoreductase activity, interconverting aldoses and ketoses (GO:0016861)	11	4	0.42	9.46	5.42E-04	3.26E-02
Protein-N(PI)-phosphohistidine-sugar phosphotransferase activity (GO:0008982)	30	12	1.15	10.41	2.18E-10	6.56E-08
Structural molecule activity (GO:0005198)	57	29	2.19	13.24	2.11E-28	1.27E-25
Structural constituent of ribosome (GO:0003735)	56	29	2.15	13.48	1.06E-28	1.27E-25
Galactosidase activity (GO:0015925)	5	3	0.19	15.62	5.17E-04	3.27E-02
Small ribosomal subunit rRNA binding (GO:0070181)	4	3	0.15	19.52	2.13E-04	1.50E-02
Biological process
Unclassified	845	2	32.47	0.06	5.65E-16	6.85E-14
Biological_process (GO:0008150)	1185	76	45.53	1.67	5.65E-16	7.47E-14
Cellular process (GO:0009987)	1092	76	41.96	1.81	7.82E-19	2.84E-16
Metabolic process (GO:0008152)	782	55	30.05	1.83	7.57E-09	7.34E-07
Primary metabolic process (GO:0044238)	692	53	26.59	1.99	5.57E-10	5.79E-08
Biosynthetic process (GO:0009058)	488	40	18.75	2.13	1.08E-07	9.20E-06
Localization (GO:0051179)	263	22	10.11	2.18	2.17E-04	9.00E-03
Establishment of localization (GO:0051234)	262	22	10.07	2.19	2.06E-04	9.08E-03
Transport (GO:0006810)	260	22	9.99	2.20	1.87E-04	8.50E-03
Macromolecule metabolic process (GO:0043170)	440	38	16.91	2.25	6.64E-08	6.04E-06
Transmembrane transport (GO:0055085)	231	22	8.88	2.48	2.63E-05	1.66E-03
Catabolic process (GO:0009056)	98	12	3.77	3.19	2.48E-04	9.76E-03
Macromolecule biosynthetic process (GO:0009059)	273	38	10.49	3.62	1.42E-14	1.59E-12
Carbohydrate metabolic process (GO:0005975)	110	17	4.23	4.02	3.50E-07	2.82E-05
Gene expression (GO:0010467)	204	36	7.84	4.59	3.53E-17	5.13E-15
Protein metabolic process (GO:0019538)	195	36	7.49	4.80	7.23E-18	1.31E-15
Generation of precursor metabolites and energy (GO:0006091)	23	5	0.88	5.66	1.44E-03	4.98E-02
Monosaccharide metabolic process (GO:0005996)	31	7	1.19	5.88	1.18E-04	5.71E-03
Small molecule catabolic process (GO:0044282)	35	8	1.34	5.95	3.36E-05	1.81E-03
Carbohydrate catabolic process (GO:0016052)	43	10	1.65	6.05	2.69E-06	2.06E-04
Hexose metabolic process (GO:0019318)	25	6	0.96	6.25	2.62E-04	1.00E-02
Oligosaccharide metabolic process (GO:0009311)	14	4	0.54	7.44	1.51E-03	4.76E-02
tRNA aminoacylation (GO:0043039)	24	7	0.92	7.59	1.93E-05	1.34E-03
Amino acid activation (GO:0043038)	24	7	0.92	7.59	1.93E-05	1.28E-03
tRNA aminoacylation for protein translation (GO:0006418)	22	7	0.85	8.28	1.01E-05	7.36E-04
Translation (GO:0006412)	107	36	4.11	8.76	8.15E-28	1.18E-24
Oligosaccharide catabolic process (GO:0009313)	11	4	0.42	9.46	5.42E-04	1.92E-02
Import into cell (GO:0098657)	59	22	2.27	9.70	1.00E-17	1.62E-15
Carbohydrate transport (GO:0008643)	58	22	2.23	9.87	6.47E-18	1.34E-15
Carbohydrate transmembrane transport (GO:0034219)	57	22	2.19	10.04	4.13E-18	1.00E-15
Disaccharide metabolic process (GO:0005984)	10	4	0.38	10.41	3.56E-04	1.33E-02
Import across plasma membrane (GO:0098739)	55	22	2.11	10.41	1.63E-18	4.73E-16
Galactose metabolic process (GO:0006012)	10	4	0.38	10.41	3.56E-04	1.29E-02
Phosphoenolpyruvate-dependent sugar phosphotransferase system (GO:0009401)	51	22	1.96	11.23	2.18E-19	1.58E-16
Carbohydrate import across plasma membrane (GO:0098704)	51	22	1.96	11.23	2.18E-19	1.05E-16
Glucose 6-phosphate metabolic process (GO:0051156)	9	4	0.35	11.57	2.20E-04	8.87E-03
Monosaccharide catabolic process (GO:0046365)	11	5	0.42	11.83	2.84E-05	1.72E-03
Lactose metabolic process (GO:0005988)	8	4	0.31	13.01	1.26E-04	5.90E-03
Disaccharide catabolic process (GO:0046352)	7	4	0.27	14.87	6.47E-05	3.36E-03
Hexose catabolic process (GO:0019320)	7	4	0.27	14.87	6.47E-05	3.25E-03
Lactose catabolic process via tagatose-6-phosphate (GO:0019512)	6	4	0.23	17.35	2.86E-05	1.66E-03
Lactose catabolic process (GO:0005990)	6	4	0.23	17.35	2.86E-05	1.60E-03
Galactose catabolic process (GO:0019388)	4	3	0.15	19.52	2.13E-04	9.09E-03
Glycyl-tRNA aminoacylation (GO:0006426)	2	2	0.08	26.03	1.46E-03	4.93E-02
D-allose catabolic process (GO:0019316)	2	2	0.08	26.03	1.46E-03	4.82E-02
D-allose metabolic process (GO:0019314)	2	2	0.08	26.03	1.46E-03	4.71E-02
Cellular component
Small ribosomal subunit (GO:0015935)	20	10	0.77	13.01	5.32E-10	5.81E-09
Ribonucleoprotein complex (GO:1990904)	59	29	2.27	12.79	7.90E-28	1.12E-25
Ribosomal subunit (GO:0044391)	45	22	1.73	12.72	6.76E-21	1.37E-19
Large ribosomal subunit (GO:0015934)	25	12	0.96	12.49	1.53E-11	1.98E-10
Cytosolic large ribosomal subunit (GO:0022625)	23	11	0.88	12.45	1.23E-10	1.46E-09
Ribosome (GO:0005840)	61	29	2.34	12.37	2.77E-27	1.97E-25
Cytosolic ribosome (GO:0022626)	35	16	1.34	11.90	1.06E-14	1.68E-13
Cytosolic small ribosomal subunit (GO:0022627)	12	5	0.46	10.84	4.73E-05	3.53E-04
Intracellular membraneless organelle (GO:0043232)	76	29	2.92	9.93	7.27E-24	2.07E-22
Membraneless organelle (GO:0043228)	76	29	2.92	9.93	7.27E-24	1.72E-22
Intracellular organelle (GO:0043229)	82	30	3.15	9.52	4.35E-24	2.06E-22
Organelle (GO:0043226)	82	30	3.15	9.52	4.35E-24	1.54E-22
Protein-containing complex (GO:0032991)	177	32	6.80	4.71	2.12E-15	3.77E-14
Cytosol (GO:0005829)	252	26	9.68	2.69	7.20E-07	5.68E-06
Intracellular anatomical structure (GO:0005622)	535	51	20.56	2.48	1.83E-13	2.60E-12
Cytoplasm (GO:0005737)	516	43	19.83	2.17	1.31E-08	1.33E-07
Cellular anatomical structure (GO:0110165)	1069	63	41.07	1.53	1.90E-07	1.80E-06
Cellular_component (GO:0005575)	1085	63	41.69	1.51	3.76E-07	3.33E-06
Unclassified	945	15	36.31	.41	3.76E-07	3.14E-06
Upregulated
Biological process Upregulated
Cellular response to stimulus (GO:0051716)	108	5	0.64	7.83	2.28E-04	4.15E-02
Establishment of competence for transformation (GO:0030420)	17	3	0.10	29.85	1.03E-04	2.98E-02
DNA-mediated transformation (GO:0009294)	17	3	0.10	29.85	1.03E-04	2.49E-02
Horizontal gene transfer (GO:0009292)	17	3	0.10	29.85	1.03E-04	2.13E-02
Teichoic acid metabolic process (GO:0046374)	7	3	0.04	72.50	5.46E-06	2.65E-03
Teichoic acid biosynthetic process (GO:0019350)	7	3	0.04	72.50	5.46E-06	1.98E-03
Lipoteichoic acid biosynthetic process (GO:0070395)	5	3	0.03	> 100	1.57E-06	2.28E-03
Lipoteichoic acid metabolic process (GO:0070394)	5	3	0.03	> 100	1.57E-06	1.14E-03
Cellular component
Plasma membrane (GO:0005886)	307	8	1.81	4.41	7.14E-05	1.01E-02
Cell periphery (GO:0071944)	310	8	1.83	4.37	7.68E-05	5.45E-03
Membrane (GO:0016020)	533	9	3.15	2.86	5.61E-04	2.65E-02
a A total of 2020 genes were considered for the reference S. pneumoniae D39 genomes
b For downregulated GO categories, a list of all 78 core enriched genes from significantly downregulated pathways indentified from GSEA were used as input; for upregulated GO categories, a list of all 12 core enriched genes from significantly upregulated pathways identified from GSEA were used as input.

### Sheet: Table S6
Supplementary Table S6. Bacterial strains, plasmids, and oligonucleotides used in study.
Bacterial strain, plasmid or oligonucleotide	Relevant genotype or sequence	Note	Source
Bacterial strains
Corynebacterium accolens LMG 19042	Wild type	-	BCCM/LMG
Escherichia coli DH5alpha	Wild type	-	Thermo Fisher
Escherichia coli C43(DE3)	Wild type	-	Sigma Aldrich
Haemophilus influenzae FP7132	Wild type	-	Bajanca-Lavado et al. 2022
Klebsiella pneumoniae OND482	Wild type	-	Simões et al., 2022
Neisseria lactamica ATCC 23970	Wild type	-	ATCC
Staphylococcus aureus ATCC 25293	Wild type	-	ATCC
Staphylococcus epidermidis ATCC 14990	Wild type	-	ATCC
Streptococcus agalactiae ATCC 13813	Wild type	-	ATCC
Streptococcus anginosus ATCC 12395	Wild type	-	ATCC
Streptococcus constellatus ATCC 27823	Wild type	-	ATCC
Streptococcus gordonii ATCC 33399	Wild type	-	ATCC
Streptococcus infantis ATCC 700779	Wild type	-	ATCC
Streptococcus mitis SK142	Wild type	-	ATCC
Streptococcus mutans ATCC 25175	Wild type	-	ATCC
Streptococcus oralis DSM 20066	Wild type	-	DSMZ
Streptococcus parasanguinis ATCC 15912	Wild type	-	ATCC
Streptococcus peroris ATCC 700780	Wild type	-	ATCC
Streptococcus pneumoniae D39	Wild type	-	Avery et al.,1944
Streptococcus pneumoniae D39 ∆SPD_0381	∆SPD_0381::lox66-p3-aphA-3-lox71	kanR	This study
Streptococcus pneumoniae D39 ∆SPD_0614	∆SPD_0614::lox66-p3-aphA-3-lox71	kanR	This study
Streptococcus pneumoniae D39 ∆SPD_0615-18	∆SPD_0615-18::lox66-p3-aphA-3-lox71	kanR	This study
Streptococcus pneumoniae D39 ∆SPD_0619	∆SPD_0619::lox66-p3-aphA-3-lox71	kanR	This study
Streptococcus pneumoniae D39 ∆SPD_0775	∆SPD_0775::lox66-p3-aphA-3-lox71	kanR	This study
Streptococcus pneumoniae D39 ∆SPD_913	∆SPD_0913::lox66-p3-aphA-3-lox71	kanR	This study
Streptococcus pneumoniae D39 ∆SPD_1267	∆SPD_1267::lox66-p3-aphA-3-lox71	kanR	This study
Streptococcus pneumoniae D39 ∆SPD_1360	∆SPD_1360::lox66-p3-aphA-3-lox71	kanR	This study
Streptococcus pneumoniae D39 ∆SPD_1502-03	∆SPD_1502-03::lox66-p3-aphA-3-lox71	kanR	This study
Streptococcus pneumoniae D39 ∆SPD_1874	∆SPD_1874::lox66-p3-aphA-3-lox71	kanR	This study
Streptococcus pneumoniae D39 ∆SPD_1899	∆SPD_1899::lox66-p3-aphA-3-lox71	kanR	This study
Streptococcus pneumoniae D39 ∆SPD_1932-33	∆SPD_1932-33::lox66-p3-aphA-3-lox71	kanR	This study
Streptococcus pneumoniae D39 ∆SPD_2035	∆SPD_2035::lox66-p3-aphA-3-lox71	kanR	This study
Streptococcus pneumoniae D39 ∆SPD_2037	∆SPD_2037::lox66-p3-aphA-3-lox71	kanR	This study
Streptococcus pneumoniae D39 ∆SPD_2038	∆SPD_2038::lox66-p3-aphA-3-lox71	kanR	This study
Streptococcus pneumoniae D39-Camr	PhlpA-hlpA-gfp cat	chlR	Valente et al., 2022
Streptococcus pneumoniae P537	Wild type	Serotype 6A, blp-deficient strain	Son, M. R. et al. 2011
Streptococcus pneumoniae PT9520	Wild type	Serotype 1 ST306	Félix, S. et al. 2021
Streptococcus pneumoniae PT12491a	Wild type	Serotype 3 ST180	Candeias, C. et al. 2024
Streptococcus pneumoniae PT3392	Wild type	Serotype 4	Frazão, N. et al. 2005
Streptococcus pneumoniae PT6718	Wild type	Serotype 5 ST1223	Félix, S. et al. 2021
Streptococcus pneumoniae PT11898	Wild type	Serotype 6A ST65	Candeias, C. et al. 2024
Streptococcus pneumoniae PT12762	Wild type	Serotype 6B ST469	Candeias, C. et al. 2024
Streptococcus pneumoniae PT12587	Wild type	Serotype 6C ST386	Candeias, C. et al. 2024
Streptococcus pneumoniae EL2307	Wild type	Serotype 7B/C ST1201	Almeida, S. et al. 2014
Streptococcus pneumoniae PT8227	Wild type	Serotype 7F ST191	Félix, S. et al. 2021
Streptococcus pneumoniae PT12584	Wild type	Serotype 8 ST53	Candeias, C. et al. 2024
Streptococcus pneumoniae PT12470	Wild type	Serotype 9N ST66	Candeias, C. et al. 2024
Streptococcus pneumoniae PT3386	Wild type	Serotype 9V	Frazão, N. et al. 2005
Streptococcus pneumoniae PT12656	Wild type	Serotype 10A ST1551	Candeias, C. et al. 2024
Streptococcus pneumoniae PT12509	Wild type	Serotype 11A ST62	Candeias, C. et al. 2024
Streptococcus pneumoniae PT10316	Wild type	Serotype 12F ST989	Félix, S. et al. 2021
Streptococcus pneumoniae PT12593	Wild type	Serotype 14 ST156	Candeias, C. et al. 2024
Streptococcus pneumoniae PT12598	Wild type	Serotype 15A ST14367	Candeias, C. et al. 2024
Streptococcus pneumoniae PT12545	Wild type	Serotype 15B/C ST1262	Candeias, C. et al. 2024
Streptococcus pneumoniae PT12592	Wild type	Serotype 16F ST30	Candeias, C. et al. 2024
Streptococcus pneumoniae PT10418	Wild type	Serotype 17F ST123	Félix, S. et al. 2021
Streptococcus pneumoniae PT10457	Wild type	Serotype 18C ST13409	Félix, S. et al. 2021
Streptococcus pneumoniae PT12645	Wild type	Serotype 19A ST416	Candeias, C. et al. 2024
Streptococcus pneumoniae PT12574	Wild type	Serotype 19F ST9972	Candeias, C. et al. 2024
Streptococcus pneumoniae PT10682	Wild type	Serotype 20 ST1026	Félix, S. et al. 2021
Streptococcus pneumoniae PT12537	Wild type	Serotype 21 ST432	Candeias, C. et al. 2024
Streptococcus pneumoniae PT12329	Wild type	Serotype 22F ST10220	Candeias, C. et al. 2024
Streptococcus pneumoniae PT12515	Wild type	Serotype 23A ST42	Candeias, C. et al. 2024
Streptococcus pneumoniae PT12507	Wild type	Serotype 23B ST8959	Candeias, C. et al. 2024
Streptococcus pneumoniae PT12719	Wild type	Serotype 23F ST338	Candeias, C. et al. 2024
Streptococcus pneumoniae PT12770a	Wild type	Serotype 24F ST16	Candeias, C. et al. 2024
Streptococcus pneumoniae PT12492	Wild type	Serotype 31 ST1766	Candeias, C. et al. 2024
Streptococcus pneumoniae PT12052	Wild type	Serotype 33F ST9607	Candeias, C. et al. 2024
Streptococcus pneumoniae PT12558	Wild type	Serotype 35B ST198	Candeias, C. et al. 2024
Streptococcus pneumoniae PT12430	Wild type	Serotype 35F ST1635	Candeias, C. et al. 2024
Streptococcus pneumoniae PT12401	Wild type	Non-typeable ST3097	Candeias, C. et al. 2024
Streptococcus pseudopneumoniae BAA-960	Wild type	-	ATCC
Streptococcus pyogenes ATCC 12344	Wild type	-	ATCC
Streptococcus salivarius ATCC 7073	Wild type	-	ATCC
Streptococcus sanguinis ATCC 10556	Wild type	-	ATCC
Streptococcus sinensis HKU4	Wild type	-	DSMZ
Streptococcus sobrinus ATCC 27351	Wild type	-	ATCC
Streptococcus vestibularis ATCC MM1	Wild type	-	ATCC
Plasmids
pKan	pMB1 lox66-p3-aphA-3-lox71	To amplify lox66-p3-aphA-3-lox71 fragment	Borralho, Handem and Lança et al., 2025
pET32a	N-terminal thioredoxin tag, IPTG-inducible	AmpR	Sigma Aldrich
pET32a BsaI-	pET32a but BsaI cutsite removed	AmpR	This study
pBAC::SMiTE	pET32a BsaI- but removal of native tags and insertion of a fragment encoding 8xHis-BlpOlike2	AmpR; used for heterologous expression of SMiTE	This study
Oligonucleotides
PF_pET32a_BsaI-	CAATGATACCGCGCGACCCACGCTCACC	To amplify pET32a with site-directed mutagenesis of BsaI cut site	This study
PR_pET32a_BsaI-	GGTGAGCGTGGGTCGCGCGGTATCATTG
PF_Backbone_pET32a	GCATGGTCTCGACTGGTATATCTCCTTCTTAAAG	To amplify the backbone of pET32a	This study
PR_Backbone_pET32a	GTCAGGAGACCGGAAGCTGAGTTGGCTGCTG
PF_8xHis_BlpO-like2_BsaI	GCTAGGTCTCGCAGTATGCACCACCACCACCACCACCACCACGATATTGACTGGGGTCGT	To amplify BlpOlike2 with 8xHis-tag	This study
PR_8xHis_BlpO-like2_BsaI	ATCGGGTCTCCTGACTTAACAGGTCAACGCACCAC
PF_Insert_Confirmation	TAATACGACTCACTATAGGG	To confirm the presence of the insert	This study
PR_Insert_Confirmation	GCTAGTTATTGCTCAGCGG
PF_SPD1503_RTPCR	TCGCCGGAAAATGTAAGCGT	To validate RNA-Seq result for SPD_1503 by RT-qPCR	This study
PR_SPD1503_RTPCR	ATGAGGCATTCACCAGCTCTC
PF_SPD1874_RTPCR	ACTTCTGTCCCAGAGGAGCA	To validate RNA-Seq result for SPD_1874 by RT-qPCR	This study
PR_SPD1874_RTPCR	GCTTCTCAGCTGGAGTCGTT
PF_SPD0618_RTPCR	GCAAGTAGCGACAGCCTACA	To validate RNA-Seq result for SPD_0618 by RT-qPCR	This study
PR_SPD0618_RTPCR	CCAAGCGTTGCACAGACTTC
PF_SPD0619_RTPCR	AACGCTTACTTATTAAGGAGGGCA	To validate RNA-Seq result for SPD_0619 by RT-qPCR	This study
PR_SPD0619_RTPCR	GCGCCATTGGCTCCAAATC
PF_SPD1932_RTPCR	TCACTTTCCGTCGTTGGCTT	To validate RNA-Seq result for SPD_1932 by RT-qPCR	This study
PR_SPD1932_RTPCR	TCATGGTGCCAACCATCTCC
P1F_SPD1502-03_D39	AACAAGGAGAGTGACCTCCTAG	Construction of deletion mutant of SPD_1502 and SPD_1503	This study
P1R_SPD1502-03_D39	GTCAATACCGTTCGTATAGCATACATTATACGAAGTTATCTCTTCTAACCTCCTTTCTCAATC
P2F_SPD1502-03_D39_pKan	AATAGATTGAGAAAGGAGGTTAGAAGAGATAACTTCGTATAATGTATGC		This study
P2R_SPD1502-03_D39_pKan	CACCTATTTTCTAGTCTTTTACATATAACTTCGTATAGCATAC
P3F_SPD1502-03_D39	GTTTTAGTACCGTTCGTATAATGTATGCTATACGAAGTTATATGTAAAAGACTAGAAAATAG		This study
P3R_SPD1502-03_D39	TGGATACTGAGTTAATTCCCCTTTC
P4F_SPD1502-03_D39	CGAAATCATAAGAGGTCTGAAAC		This study
P4R_SPD1502-03_D39	GAGAGAATATCTAAATAAATACC
P1F_SPD1874_D39	ATCTCTATACGACTGATTCTC	Deletion of SPD_1874	This study
P1R_SPD1874_D39	GTCAATACCGTTCGTATAGCATACATTATACGAAGTTATTCTTTCAAATTCCTTTCAAATG
P2F_SPD1874_D39_pKan	GTACTCATTTGAAAGGAATTTGAAAGAATAACTTCGTATAATGTATGC		This study
P2R_SPD1874_D39_pKan	CGTCAAAATGATGTTACCAAGTCGGGTATAACTTCGTATAGCATAC
P3F_SPD1874_D39	GTTTTAGTACCGTTCGTATAATGTATGCTATACGAAGTTATACCCGACTTGGTAACATCATTTTG		This study
P3R_SPD1874_D39	AAGAGTAAAATACTAATCAAG
P4F_SPD1874_D39	AGTCTGGCAGGGATTAGGAAATG		This study
P4R_SPD1874_D39	TAGTCACAATTTCTAAATTATG
P1F_SPD0381_D39	GGAAGAAATTGCTGTCATGGG	Deletion of SPD_0381	This study
P1R_SPD0381_D39	GTCAATACCGTTCGTATAGCATACATTATACGAAGTTATGATAGGACTCCTTTAAAATAAATAG
P2F_SPD0381_D39_pKan	GTTATAAAAAAACTATTTATTTTAAAGGAGTCCTATCATAACTTCGTATAATGTATGC		This study
P2R_SPD0381_D39_pKan	CCCTACTCCTTCTACTAATATTCTGCATAACTTCGTATAGCATAC
P3F_SPD0381_D39	GTTTTAGTACCGTTCGTATAATGTATGCTATACGAAGTTATGCAGAATATTAGTAGAAGGAG		This study
P3R_SPD0381_D39	GGCTGTTTTAGTCATTTCTTAC
P4F_SPD0381_D39	ATGTGCCAGAGCAAGTGGTTAC		This study
P4R_SPD0381_D39	TGTTTCTTCTTTAGAAACAAGCCC
P1F_Del_SPD1932-23_D39	CACAATTATGGGATAAAAATG	Deletion of SPD_1932 and SPD_1933	This study
P1R_Del_SPD1932-23_D39	GTCAATACCGTTCGTATAGCATACATTATACGAAGTTATTACTCTTCGAAAATCTCTTC
P2F_Del_SPD1932-23_D39_pKan	GGTTTGAAGAGATTTTCGAAGAGTAATAACTTCGTATAATGTATGC		This study
P2R_Del_SPD1932-23_D39_pKan	CGTTCCATTATTTTAACACACGAGGTGATAACTTCGTATAGCATAC
P3F_Del_SPD1932-23_D39	GTTTTAGTACCGTTCGTATAATGTATGCTATACGAAGTTATCACCTCGTGTGTTAAAATAATG		This study
P3R_Del_SPD1932-23_D39	TACCATCTTCACCAGCGAATGCG
P4F_Del_SPD1932-23_D39	TTGTTTATATTCTTTATCTTATC		This study
P4R_Del_SPD1932-23_D39	CATAACAAGTGACTCGATAAC
P1F_Del_SPD0615-18_D39	CCTGTTTTCTTTATGGACTC	Deletion of SPD_0615, SPD_0616, SPD_0617 and SPD_0618	This study
P1R_Del_SPD0615-18_D39	GTCAATACCGTTCGTATAGCATACATTATACGAAGTTATCTCTTAAAAGGGACTGG
P2F__Del_SPD0615-18_D39_pKan	TAAAATCCAGTCCCTTTTAAGAGATAACTTCGTATAATGTATGC		This study
P2R_Del_SPD0615-18_D39_pKan	ATTTCTAGATGGGAGGTTCTATTTATAACTTCGTATAGCATAC
P3F_Del_SPD0615-18_D39	GTTTTAGTACCGTTCGTATAATGTATGCTATACGAAGTTATAAATAGAACCTCCCATCTAG		This study
P3R_Del_SPD0615-18_D39	TTAGAAATCAAGTCAAGGTAAC
P4F_Del_SPD0615-18_D39	TGATTCTTTGAATGCTTGTG		This study
P4R_Del_SPD0615-18_D39	TGATGTGGGTTGCCTTGATAG
P1F_Del_SPD0619_D39	AGCCAAGCCAAAGTAAACG	Deletion of SPD_0619	This study
P1R_Del_SPD0619_D39	GTCAATACCGTTCGTATAGCATACATTATACGAAGTTATAAAATGCCCTCCTTAATAAG
P2F_Del_SPD0619_D39_pKan	CTTACTTATTAAGGAGGGCATTTTATAACTTCGTATAATGTATGC		This study
P2R_Del_SPD0619_D39_pKan	TAAAAAGAACCTGACGCTAAAATCACTGGATAACTTCGTATAGCATAC
P3F_Del_SPD0619_D39	GTTTTAGTACCGTTCGTATAATGTATGCTATACGAAGTTATCCAGTGATTTTAGCGTCAGGTTC		This study
P3R_Del_SPD0619_D39	ATGAACACGCTTAAATGGTTCG
P4F_Del_SPD0619_D39	GAGGTCATGATGATTCCCATG		This study
P4R_Del_SPD0619_D39	TCCGTCAAGTCCATGATATCTTG
P1F_Del_SPD0614_D39	AATGCTAGTTTCTTTATAGG	Deletion of SPD_0614	This study
P1R_Del_SPD0614_D39	GTCAATACCGTTCGTATAGCATACATTATACGAAGTTATCCAGTAATTCCTATAATTTCC
P2F_Del_SPD0614_D39_pKan	CAGGGGGAAATTATAGGAATTACTGGATAACTTCGTATAATGTATGC		This study
P2R_Del_SPD0614_D39_pKan	CATCCTGAGTCTATCTAAGATGTATAACTTCGTATAGCATAC
P3F_Del_SPD0614_D39	GTTTTAGTACCGTTCGTATAATGTATGCTATACGAAGTTATACATCTTAGATAGACTCAGG		This study
P3R_Del_SPD0614_D39	ATTGCTGACCAGATTATCTTC
P4F_Del_SPD0614_D39	ACATGAGCTTAGTATTTCTG		This study
P4R_Del_SPD0614_D39	AACGTCTTTGACTTTAGCC
P1F_Del_SPD0775_D39	ACGAAAGCAGAAAATTTCTTG	Deletion of SPD_0775	This study
P1R_Del_SPD0775_D39	GTCAATACCGTTCGTATAGCATACATTATACGAAGTTATCCAGAAAAATAGCTTCCCTCC
P2F_Del_SPD0775_D39_pKan	GTTTGGAGGGAAGCTATTTTTCTGGATAACTTCGTATAATGTATGC		This study
P2R_Del_SPD0775_D39_pKan	CACGCTTTCTAAAATCACTTCCTCTAATAACTTCGTATAGCATAC
P3F_Del_SPD0775_D39	GTTTTAGTACCGTTCGTATAATGTATGCTATACGAAGTTATTAGAGGAAGTGATTTTAGAAAG		This study
P3R_Del_SPD0775_D39	TTCCAAGTCTAGGCTAAGAC
P4F_Del_SPD0775_D39	GTTCAACGGGTTCAGGGAAG		This study
P4R_Del_SPD0775_D39	GCTGAGGTTGTTGAGATGAA
P1F_Del_SPD0913_D39	AATCTATCAAGGAACTGG	Deletion of SPD_0913	This study
P1R_Del_SPD0913_D39	GTCAATACCGTTCGTATAGCATACATTATACGAAGTTATAGGGAATTTCCTCCTTTACTTC
P2F_Del_SPD0913_D39_pKan	CTAAAGAAGTAAAGGAGGAAATTCCCTATAACTTCGTATAATGTATGC		This study
P2R_Del_SPD0913_D39_pKan	CATCCATTATACCATGAAATTTCATAACTTCGTATAGCATAC
P3F_Del_SPD0913_D39	GTTTTAGTACCGTTCGTATAATGTATGCTATACGAAGTTATGAAATTTCATGGTATAATGG		This study
P3R_Del_SPD0913_D39	TACTATTCTCAACCGCTTCTG
P4F_Del_SPD0913_D39	CAACCTAGAAGAAAGCAATG		This study
P4R_Del_SPD0913_D39	ACTCTGCAAAGTCAATGGCTG
P1F_Del_SPD1267_D39	TATGATATCACCACTTGTG	Deletion of SPD_1267	This study
P1R_Del_SPD1267_D39	GTCAATACCGTTCGTATAGCATACATTATACGAAGTTATCTCTTCACCATAATCAAGAC
P2F_Del_SPD1267_D39_pKan	TAAGTCTTGATTATGGTGAAGAGATAACTTCGTATAATGTATGC		This study
P2R_Del_SPD1267_D39_pKan	CTATAGACATGTTTAACAGACTCTATTATAACTTCGTATAGCATAC
P3F_Del_SPD1267_D39	GTTTTAGTACCGTTCGTATAATGTATGCTATACGAAGTTATAATAGAGTCTGTTAAACATGTC		This study
P3R_Del_SPD1267_D39	TAATCAGTTATTTTCCTTGG
P4F_Del_SPD1267_D39	AGATTGGTAATTATAATTC		This study
P4R_Del_SPD1267_D39	GTCAGTCAGTTTTATCGGG
P1F_Del_SPD2035_D39	TAATTGACCAGTTGCTACC	Deletion of SPD_2035	This study
P1R_Del_SPD2035_D39	GTCAATACCGTTCGTATAGCATACATTATACGAAGTTATATTAAGGAAATTCAGATG
P2F_Del_SPD2035_D39_pKan	CATCATCTGAATTTCCTTAATATAACTTCGTATAATGTATGC		This study
P2R_Del_SPD2035_D39_pKan	GCTAGTTTTTACGAATAAAGAAGTATAACTTCGTATAGCATAC
P3F_Del_SPD2035_D39	GTTTTAGTACCGTTCGTATAATGTATGCTATACGAAGTTATACTTCTTTATTCGTAAAAAC		This study
P3R_Del_SPD2035_D39	GATGAACCAGGATTAAATGC
P4F_Del_SPD2035_D39	CCATACATATCTTGAGATAC		This study
P4R_Del_SPD2035_D39	CAGTAATGTTGTTATAAATAG
P1F_Del_SPD1360_D39	ACATCTTATCTCAAGGGCATAG	Deletion of SPD_1360	This study
P1R_Del_SPD1360_D39	GTCAATACCGTTCGTATAGCATACATTATACGAAGTTATTAGGAAAAAATCAAGGGTTTC
P2F_Del_SPD1360_D39_pKan	AATGAAACCCTTGATTTTTTCCTAATAACTTCGTATAATGTATGC		This study
P2R_Del_SPD1360_D39_pKan	TAAACTAAAGGAGACAATCATATGATAACTTCGTATAGCATAC
P3F_Del_SPD1360_D39	GTTTTAGTACCGTTCGTATAATGTATGCTATACGAAGTTATCATATGATTGTCTCCTTTAG		This study
P3R_Del_SPD1360_D39	AAGAACCGGCAGACTTCTTTG
P4F_Del_SPD1360_D39	TATTGACCTCTTTGACATG		This study
P4R_Del_SPD1360_D39	TGGAGCACCCTACAATGCTTC
P1F_Del_SPD1899_D39	AGTCAGTTGAGAAGTTGGCTG	Deletion of SPD_1899	This study
P1R_Del_SPD1899_D39	GTCAATACCGTTCGTATAGCATACATTATACGAAGTTATCGATTGGAACATCTGGTCGTTC
P2F_Del_SPD1899_D39_pKan	GAAAGAACGACCAGATGTTCCAATCGATAACTTCGTATAATGTATGC		This study
P2R_Del_SPD1899_D39_pKan	TAGACGAAAGTCATTTTGAGTGATATAACTTCGTATAGCATAC
P3F_Del_SPD1899_D39	GTTTTAGTACCGTTCGTATAATGTATGCTATACGAAGTTATATCACTCAAAATGACTTTCG		This study
P3R_Del_SPD1899_D39	TGGGATGAGCCTGATTAATAC
P4F_Del_SPD1899_D39	TGATGGCTCATAGTTTACCAAG		This study
P4R_Del_SPD1899_D39	GTTATGTTTGCACAATTTTCAC
P1F_Del_SPD2037_D39	CGTTGACAGAAAAGTTTCCC	Deletion of SPD_2037	This study
P1R_Del_SPD2037_D39	GTCAATACCGTTCGTATAGCATACATTATACGAAGTTATATGAATACCTCTTTGTATAAG
P2F_Del_SPD2037_D39_pKan	GATATCTTATACAAAGAGGTATTCATATAACTTCGTATAATGTATGC		This study
P2R_Del_SPD2037_D39_pKan	CAATAGACTTCGTTATTGGACGGTTAATAACTTCGTATAGCATAC
P3F_Del_SPD2037_D39	GTTTTAGTACCGTTCGTATAATGTATGCTATACGAAGTTATTAACCGTCCAATAACGAAGTC		This study
P3R_Del_SPD2037_D39	GTACAGAAAAGGATGTCAAAG
P4F_Del_SPD2037_D39	CGAGATAATCTAAATTTAC		This study
P4R_Del_SPD2037_D39	TCTGCTTCTAAAATATTGTTAG
P1F_Del_SPD2038_D39	CATTACTGAATTAATCGGTC	Deletion of SPD_2038	This study
P1R_Del_SPD2038_D39	GTCAATACCGTTCGTATAGCATACATTATACGAAGTTATATAGTGAGAAATATCTATC
P2F_Del_SPD2038_D39_pKan	GATAGGATAGATATTTCTCACTATATAACTTCGTATAATGTATGC		This study
P2R_Del_SPD2038_D39_pKan	CGCCAAGAAGAAGATTGGGCTAGGATAACTTCGTATAGCATAC
P3F_Del_SPD2038_D39	GTTTTAGTACCGTTCGTATAATGTATGCTATACGAAGTTATCCTAGCCCAATCTTCTTCTTG		This study
P3R_Del_SPD2038_D39	AGCTGAAGTTGCAGCTACAATG
P4F_Del_SPD2038_D39	GGTTCATCTGTAAAAGACCG		This study
P4R_Del_SPD2038_D39	CCCAGTCTCACTCGATTAG
Underlined BsaI cut site
Bold Primer overhangs for Gibson assembly
REFERENCES
Bajanca-Lavado MP, Cavaco L, Fernandes M, Touret T, Candeias C, Simões AS, Sá-Leão R. Haemophilus influenzae carriage among healthy children in Portugal, 2015-2019. Microorganisms. 2022 Oct 4;10(10):1964. doi: 10.3390/microorganisms10101964. PMID: 36296240; PMCID: PMC9611606.
Simões AS, Touret T, Faria NA, Peres Ladeiro S, Costa J, Bispo S, Serrano M, Palos C, Miragaia M, Bastos Leite R, Sá-Leão R. Using whole genome sequencing to investigate a mock-outbreak of carbapenem-resistant Klebsiella pneumoniae in real-time. Acta Med Port. 2022 Jan 3;35(1):36-41. doi: 10.20344/amp.15174. Epub 2021 Nov 10. PMID: 34755594.
Avery OT, Macleod CM, McCarty M. Studies on the chemical nature of the substance inducing transformation of pneumococcal types: induction of transformation by a desoxyribonucleic acid fraction isolated from pneumococcus type III. J Exp Med. 1944 Feb 1;79(2):137-58. doi: 10.1084/jem.79.2.137. PMID: 19871359; PMCID: PMC2135445.
Valente C, Cruz AR, Henriques AO, Sá-Leão R. Intra-species interactions in Streptococcus pneumoniae biofilms. Front Cell Infect Microbiol. 2022 Jan 5;11:803286. doi: 10.3389/fcimb.2021.803286. PMID: 35071049; PMCID: PMC8767070.
Son MR, Shchepetov M, Adrian PV, Madhi SA, de Gouveia L, von Gottberg A, Klugman KP, Weiser JN, Dawid S. Conserved mutations in the pneumococcal bacteriocin transporter gene, blpA, result in a complex population consisting of producers and cheaters. mBio. 2011 Sep 6;2(5):e00179-11. doi: 10.1128/mBio.00179-11. PMID: 21896678; PMCID: PMC3171984.
Félix S, Henares D, Muñoz-Almagro C, Sá-Leão R. Carriage of multiple Streptococcus pneumoniae capsular types is frequent among children with invasive pneumococcal disease. Eur J Clin Microbiol Infect Dis. 2021 Nov;40(11):2397-2401. doi: 10.1007/s10096-021-04231-4. Epub 2021 Apr 2. PMID: 33797644; PMCID: PMC8017099.
Candeias C, Almeida ST, Paulo AC, Simões AS, Ferreira B, Cruz AR, Queirós M, Touret T, Brito-Avô A, de Lencastre H, Sá-Leão R. Streptococcus pneumoniae carriage, serotypes, genotypes, and antimicrobial resistance trends among children in Portugal, after introduction of PCV13 in National Immunization Program: A cross-sectional study. Vaccine. 2024 Sep 17;42(22):126219. doi: 10.1016/j.vaccine.2024.126219. Epub 2024 Aug 14. PMID: 39146858.
Frazão N, Brito-Avô A, Simas C, Saldanha J, Mato R, Nunes S, Sousa NG, Carriço JA, Almeida JS, Santos-Sanches I, de Lencastre H. Effect of the seven-valent conjugate pneumococcal vaccine on carriage and drug resistance of Streptococcus pneumoniae in healthy children attending day-care centers in Lisbon. Pediatr Infect Dis J. 2005 Mar;24(3):243-52. doi: 10.1097/01.inf.0000154326.77617.3e. PMID: 15750461.
Borralho J, Handem S, Lança J, Ferreira B, Candeias C, Henriques AO, Hiller NL, Valente C, Sá-Leão R. Inhibition of pneumococcal growth and biofilm formation by human isolates of Streptococcus mitisand Streptococcus oralis. Appl Environ Microbiol. 2025 Mar 19;91(3):e0133624. doi: 10.1128/aem.01336-24. Epub 2025 Feb 26. PMID: 40008876; PMCID: PMC11921387.

### Sheet: Table S7
Supplementary Table S7. Sequences of optimized ribosome binding sites and codon optimized mature bacteriocins used for fragment construction for cell-free protein synthesis.
Bacteriocin name	Optimized RBS	ATG + codon optimized mature Baccteriocin sequence
Bac1	CATTAATCTGGCGTTAGACGGCAGGACTACGACATTAAGGAGGTTTTTT	ATGGACAAGGTGGGCGCGGGCGAGGTGGTGCAGGCGCTGGGCATCTGCACCATCGGCGGCGCGGCGCTGGGCAGCGTGATCCCGGTGGTGGGCACCCTGGCGGGCGGCGTGCTGGGCGCGCAGTTCTGCACCGCGGCGTGGGGCGCGTTCCGTGCGAGCTAA
Bac2v1	AACAACAAGTAATTGAGTATCCTAATAGAGGAGGTATTTTA	ATGGACAAGCAGCTGGCGGACCGTTTCCTGAGCGGCGTGGGCGGCGCGGTGGAGGGCCTGAGCCTGTGCGCGCAGACCATCCCGTTCCCGACCCCGCAGATCTACCTGATCTGCGCAGCAGGAGGAGCAGCAGCAAGTGTTCTGTGGCCGCATTAA
Bac2v2	CTAGTTCAATAAACTTATTAAGGAGGTATTTT	ATGGCGGTGGAGGGCCTGAGCCTGTGCGCGCAGACCATCCCGTTCCCGACCCCGCAGATCTACCTGATCTGCGCAGCAGGAGGAGCAGCAGCAAGCGTGCTGTGGCCGCATTAA
Bac3	AAGCGCAGCTCTAAGGAGGTATTTT	ATGACAGTTTCAGCAGGTGAGGTTGCTCAGGCCACAGGCATATGTACGCTCGCGGGGGCGATGATTGGTAGTCTGATTGCACCAGGAGCTGGAACATGGGCGGGGGGCATACTGGGCGCGCAGTACTGCACGGGCATATGGGCTCTGGCGAGATCCCTGTAG
Bac4	TCAAGCTGGAAAAGTAGAAACAAAGTTAAGGAGGTTTTT	ATGGGACAACGCGAGGGTAACGCTGTACTGAGTGGGGCTGCTGGCGCTGTTGAAGCGGCGATGAGCTGTGCACCAGCAGGACCTTATGTAATTGCTGCTTGCGCCGTGGGGGGTGCGATTTATGGCGGTTTTTGGGGATATGTTTTTGGCAGCTGA
Bac5	AGGTTTTTTAGACTATTAAGGAGGTTATTT	ATGGACAACTCGTACGGATTTTGGTATCGCATTGGTGGGTTAGTTCGAGATGGATTTGACCTGTACGTCGAAAACCAAAGACGGCTGCACGCGATGTGCCCGCTGTGTATCTGA
Bac6	GGGGCTTAGAGCCCCCCATTTCCAGTTTGAACATAAGGAGCGCTTTTT	ATGGGGATTCCGTGGTGGACCCCTATTATACCTAACTATGATCAGATTCTCGGCTCGATTTGCGGATTTATTGACGGTTTCTCGCGCAGCACAAATAGAGGTCAGTGCTGA
Bac7	CCCTGCGAGGGCACTCGCAGCTAAAACAATACGCTAAGGAGGTTAATT	ATGAAAACTATTTATTATGGTAACGGTCTGTACTGTGACAATTATAAAGGTTGCTGGGTTAATTGGCCAGAAGCAATTAATAAAATTCTTACAAATTCTATCGTAAATGGATTCTCCGGTGGCAATGCTGGTTGGAATTCAGGCGGTCCACTCTAA
Bac8	TTGAGGATACAAGCCGTACATCTGGCTAACGATTGATAAGGAGGTTTTTT	ATGAAAAAGTTTGGCGACTGTGAGACTGCCATTGCCGCAGGAATTGGGGTGGGTGCAGTGTTTGGTGGTCCTTGGGGAGGCATTGGATTGGGCATGGTAGCCGCGGCTTATTATTGCTAA
Bac9	GGTGTGAGGACTTAAGGAGGTATTTT	ATGGATTGGCGCTGTGTAGTTGGAACCGCGGGCGGCGCCATTTTCGGGGGTGCATTTGGGGGTCCTTGGGGTGCTTTAGGTGTCGGTACCGCAGCAAACATGTTCTTCTGTGCGACCCCGGTGAGCTAA
Bac10.1	TAAGCGGAACTTAAACTAAGGAGGTATTTT	ATGGCGGATCCATACGGAAAAAATCCAAATGGACGCTATGACTGGGAAATTGAACCGGTCCTCACGCTTCCAGTCCACGGGTTCTGTCCCCGAGGGACCTACGATTTAGGCTATATCGGGGGTGGTAATCATTTATGCAAGGGTTCTGCAGCACGCTTTTAA
Bac10.2	TGAATTCAGCGAGGCTGGGAACTAAGAGCATATTTAAGGAGGTTTTTA	ATGGCGGACCCGTACGGGAAAGAACCAAACGGATATTATGCGTGGCAAATGGAACCTGTACTGACCATGCCTGTGCACGGTTTCTGTCCTCGTGGAACTTATGATTTAGGTTACATCGGCGGCGGTAATCATTTATGTAAAGGCTCTGCAGCTCGTTTCTAG
Bac11	GAGTAAGAATACTTAAGGAGGTAATTTA	ATGGGCATCTTTGAAGATACAGTGAAATGGTGTAATAAACTGTTCGGGACAGGTCGTCATGTGGCTTGA
Bac12.1	GTTACTAAGAGATTAGAGTTTGGTATAAGGAGGTTTTTT	ATGGAAAGTTGGGTCAAAACCCTGGCAGATTGGTACATCGGCTTCAGACGTGGATTTGGATTTTAA
Bac12.2	CCCAGACGTCTTCGGACGGAAAACATTAAGGAGGTATTTT	ATGGAAAATTGGACTAAAACGCTTGTAGATTGGTATATAGGCTTCCGACGCGGGTTTGGTTTTTGA
Bac12.3	TGGAACGTATTCTTAAGGAGGTTAATT	ATGGAAAATTGGACGAAGACTTTGGTCGATTGGTATATCGGCTTTCGGCGTGGCCTGGGCTTTTAA
Bac13	GCTGCCCTCAGGGGCGGTCTGGTTAGCGAATATATAAGGAGGTAAGTTT	ATGAGTGAAGCCTCATATCAGCACGGTCTGATGGTTGGTTTTATCTTGCGCCGTGCATTGTTTGGCTTTTGA
Bac14.1	TGTTCCACACGGAACCATAAATAAGCAAATTGTAAGGGGGTCATT	ATGTCAAAAGAGAGCTACCAGAGAGGGTTGATAACGGGTCTGCTGCTGAGAGGGATATTCATCGGAACCCCTTTCTTTCGCCGTTAA
Bac14.2	CAGGTCCGCCACCGGGCCCTTAGTCACAACAGTAAGGAGGTTTTTT	ATGTCGAAAGAAAGCTATCAAAGAGGCTTAAACACTGGCCTGCTGTTGCGGGGCATCTTCATAGGGACACCGTTCTTTCGTAGATGA
Bac15	AGCGGGTAAATAATACCCGATCTAGGGTCATACAATAAGGAGGTTTTTT	ATGCTTCTGTTCGGCTTAGTAGTCGTCGGGGGCGTTGCCATCGCGGGCACCTTTTTGCTGGGTGCAGTTGATGGCGCCAGTGGTGCCCATGCGAAACGCCGGGGGCGTTGA
Bac16.1	GAAAAATAGAATCGTCTTCATACGGGGACGCGGAATAAGGAGGAATTTT	ATGCGAGTTTCTTGGCGAGGTAACATCAACATTGACGTTCACAAGGTAATAGATTCCACAGGGCGCTTCTTTGGGGGAATATACAACGCCGGGCGTAGCTTTGGTCGCAACGTTTATAATGCGTTTTATTAA
Bac16.2	TCTTTCACATAGATAAGGAGGTTAGTT	ATGCGTGTAAGCTGGCGAGGCAATATAAACATAGATGTGCATAAAGTTATTGACAGCACCGGGCGTTTTTTTGGGGGGATATACAATGCTGGGCGTGCCTTTGGTCGGAATGTCTATAATGCTTTTTATTAA
Bac17.1	TCTCGAGCCGAGATTTGAAAAAGAAGTAAGGAGGTGATTTT	ATGGCCTTGCCATTAGTGATTGCGGGCGTAAGCATCTGGAAGATTGGAGCCGCAGTTGCCGGCGGGGCTGCGGCATTATTTGCGGGCGGTGCTGCCCTCGGTTACTATGCTAACCGCCCATAA
Bac17.2	TCAGAGTCACTGTTTAAGGAGGTTTTTT	ATGGCGTTACCACTCATAATTGCGGGTGTTAGCATTTGGAAAGTTGGTGGAGCAGTTGTCGGAGGGGCCACAGCCTTATTCGCTGGGGGGGCAGCGCTGGGGTATTATGCAAACCGTCCGTAG
Bac18.1	ATTAGCAGTAAGTAGACTACATCATAAAGGAGGTTTTTTT	ATGTTTGGCCTGGCAGAAGCTGTGGGCATAGCGGGAGTTCTGAACGCTGCCGTTCAGATCTTTAACGCGGGTTACAAATTTGGCTCAGATTTTGCCCGACGGGGCCGTTAA
Bac18.2	GCTCGGGGCAACCCAATCAAGACGATAAGGAGGTTTTTT	ATGTTCGGGCTGGCTGAAGCTGTCGGAATAGCGGGGGTTCTTAATGTTGCAGTCCAGATATTCAACGCCGGGTATAAATTTGGTTCTGACTTGGCGCGGCGTGGACGGTAA
Bac18.3	GCGGGGGTTCTTCCTCGCAAAAATAGGATATACGTAAGGAGGTTTTT	ATGTTTGGGCTCGCCGAAGCTGTCGGGATTGCGGGCGTCCTGAATGCGGCTGTTCAGATCTTTAACGCGGGGTATAAGTTTGGTTCGGATCTGGCGCGCCGAGGCCGATAG
Bac19	CTAGACCTACCTAGTCCACCCTCTCCTATAAGGAGGTATTTTT	ATGATTGAGCCTATCAGTATCATCTTCGGCCTTTCAGCGATAGCGTTCGGTGCCTTTGGAGCCGGTTACACTTTTGGAAGCGATCTGGCTCGGAGAGGTCGCTAA
Bac20.1	AGCATCGTACTAACGAGACATATAGAATAAGGAGGTTTTTT	ATGATCGCGTGGGAGGTGGTTTCCCTGGGCATCGCCATTGGCTGGGGTATCTATCAAGCGGGAGAAGCGGCAGGAAAAACATTCTATTACATTACACATCCCTAA
Bac20.2	TGGGTTGTTAAATAGTTAGAGGTAAGGAGGTAGTTTT	ATGGTTTCTTGGGAGGTGGTCAGTGTTGGTATTGCAATTGGCTGGGGAATTTATCAGGTGGGGGAGGCGGCTGGCAAAACGTTTTACTATATAACCCATCCTTGA
Bac21.1	TCTCGAAGAGAAAGTAATCATTCCCTAAGGACGGTTTTGT	ATGGGAGTCTTGCTGCTCGTGGGCGGCGGGATTCTGGCAGTAGGTCTGCTGGCGTGGGGTGCCTATAACGGGTATCAGTCTGCGTCCCGGGGTGGTTAA
Bac21.2	CCTTCGGGCAAAAATATATTAAGGAGCTTCGTT	ATGGGCGTGTTACTGGTGGTGGGTGGTGGTATTCTTGCCATTGGCTTATTAGCATGGGGTGCTTATAACGGCTATCAGAGTGCGGCCCGTGGAGGCTAA
Bac22	GCTAAACATAGCTAAGGAGGTTTTTTT	ATGGCCATCCCTCTGGTCGCTTGGTTAATCGCCAACCCGGTTACGGCGGCGAAAATCGCGGGCGGCGTAGCTGCTGTTGGTATAGCAGGCTACCACTACATGACTGGCAAGTGGTAG
Bac23	TGGGCAGATCAGCATGTCCCTAACGCTTTTCTTATATAAGGAGGTTTTTT	ATGGCTTTACCATTATTGATACCGATTGCCGCCGGTTTTGTTAAAGGCTTCGTTTATACGGGTGGTGCTATCTTAACCACGCGCGCCTTGCTGTCAGGTAACTAA
Bac24	GATAGTAGGTTATAACTACTTAAGAAGATTTTTAAGGAGGTTTTTT	ATGATTGCTCCTCTTGTTGTAGCGTTTGGGGTTGCGGCGTTCAAAGGGTTCTCTGTAACAGGCGGTGCTATTATTCTCGGTGCCGGTCTTTACCAAGTAGGGAAAAATTTAAAATAG
Bac25	GCTCGAGATAGCATTAAGGAGGTATTTTG	ATGGTGTTACCAGCCGCTGTGGTCGCCGTTCCCGTGGGTATAAAGATCGCGGGATACGTAGTTGGCGGCCTGTCGGCTGTAGGCCTTGCAGCCTGGGGCTATTTCAGATAA
BlpDC'Trunc	GGACGGATCTGGTTCCCGAGGGAACCACTGCGAGTAAGGAGGTATTTT	ATGACTGATTGGGGCACCGTGGGCAAAGGTGCTGTCTATGGCGCAGGCATTGGAGTGGCCATGTGCGCTGTTGGTGGGGACTCCTTGCTGGTTGTTCCGCATGGGCTTTGA
BlpD1	AGGGACGAGGGCAGTAAGGCTGCGTATAAGGAGGTTTTTT	ATGACGGATTGGGGCACTGTTGGTAAGGGTGCTATTTACGGGGCCGGCATTGGAGTCGCCATGTGCGGGGTTGGGGGACTCCTGACAGGTGGTTCTACGTGGGCAATGACGGCAGGCTGCGCGTGGGCTGGGGCAAAAATTGGCGGTAGTATCACAGCCATCGCGGATAATCTCTGGCCTTGA
BlpD2	TCGATTCTACGAGAATAAATAAACATCTAAGGAGGTTATATT	ATGACTGATTGGGGAACAGTTGGAAAAGGCGCTATTTACGGAGCAGGAATCGGAGTAGCGATGTGTGGTGTTGGTGGGCTTTTAACCGGGGGTAGCACTTGGGCCATGACGGCCGGCTGCGCGTGGGCTGGAGCTAAAATTGGAGGCAGCATCACCGCTATCGCCGATAACATATGGCCGTGA
BlpD3	ACATTAGCCTAAGCACAGGCCAAGCAACACTAAGGAGGTATATTTTT	ATGACGGATTGGGGCACCGTTGGCAAGGGAGCCGTGTATGGAGCAGGTATTGGCGTAGCGATGTGTGGCGTTGGTGGCCTGTTAACCGGTGGTGCCACTTGGGCGATGACGGCTGCTTGCGCGTGGGCAGGTGCTAAACTCGGTGGATCTTTTACGGCAATTGCTGACAACATTTGGTCATAA
BlpE1	AACCGCGTCCAGGAGGACGGGATATTCAGTACAATATAAGGAGGTTATTT	ATGGGCCTGGGTGGAGATGTTGTGGTCGGGGCCCTGTCTGGTGCGTTCCAGGCCGGCCAGTCCTGTATCGCTGGCGGACCGCAAGCATATCTGATTTGCGCAACAGGCGGAGCGATTGTTGGGGGCATTTTAGCATACGGGTTGCGTCCACCTAAATAA
BlpE2	TGAATTGAGAGATAAAGCAGCAAAATTTAAGGAGGTTTTTT	ATGGGTTTGGGTGGTGATGTAGTCGTCGGAGCACTCAGCGGAGCATTTCAAGCAGGCCAGTCCTGTATTGCTGGAGGACCGCAAGCCTACTTGATCTGTGCAACAGGTGGGGCCATCGTTGGGGGTTTCCTGGCTTATGGGTTGCGTCCCCCTAAATAA
BlpE3	TAAGAGAGGCATCGCCTCTTACATTACGGCTAAGGAGGTTTTTT	ATGGGTCTGGGGGGGGACGTGTTGGTTGGCGCACTGTCTGGTGCGTTTCAGGCAGGTCAGAGCTGTATTGCCGGGGGGCCCCAGGCTTATTTTATCTGTGCAGCCGGTGGCGCTATTGTAGGAGGGTTTGTGGCTTATGGTCTGAGACCTCCAAAGTAA
BlpK1	CCGGAGCTATCCGGGTAGGACAGAAAAATTTAAGGAGGTATTTT	ATGGGATGCAATTGGGGGGACTTTGCCAAGGCAGGGGTTGGTGGCGGAGCAGCACGCGGCCTCCAGTTGGGCATAAAAACAGGAACGTGGCAGGGTGCAGCCACAGGTGCCGCCGGTGGAGCCATTCTGGGCGGTGTTGCTTACGCAGCGACTTGTTGGTGGTGA
BlpK2	TAAACATAGAATCGAGAAGCGAAATATTAAGGAGGTTATT	ATGGATTGTAATTGGGGCGACTTTGCCAAAGCGGGGGTTGGAGGCGGGGTAGCACGTGGCTTACAACTGGGTATCAAAACAGGGACCTGGCAGGGAGTCGCCACTGGTGCGGCGGGCGGCGCGATTTTGGGTGGTGTGGCTTATGTCGCTACTTGTTGGTGGTGA
BlpK3	GAGCAGCTGTCCAAGCTGCGGAGAGTTATATATAAATAAGGAGGATATAC	ATGGGTTGTAATTGGGGTGATTTTGCTAAGGCCGGTATCGGTGGCGGCGCCGCCCGGGGCTTACAACTTGGCATTAAAACGCGAACATGGCAGGGAGCTGCGACTGGCGCGGCCGGAGGTGCCATATTGGGGGGTGTAGCATATGCGGTCACGTGCTGGTGGTAA
BlpM1	AAGCGATTAACGTACTAAGGCAGGTAATTT	ATGAAAAACAATTGGCAAACCAATGTCCTCGAAGGCGGAGGTGCCGCATTTGGCGGTTGGGGTTTAGGCACCGCAATTTGTGCAGCATCTGGGGTAGGTGCACCGTTTATGGGTGCATGTGGATACATCGGCGCGAAATTTGGTGTGGCCCTTTGGGCCGGAGTCACTGGGGCGACAGGCGGGTTTTGA
BlpN1	GTCCCCCCCCCGGGGACAATATATCGCAAATAATAAGGAGGTTTTTT	ATGAATTCTGGTGGAGCTGCGGTGGTTGCGGCGCTGGGCTGCGCGGCTGGTGGCGTAAAGTACGGTAAGTTCTTAGGCCCCTGGGGTGCAGCGATAGGGGGTATAGGAGGTGCGGTAATTTGCGGCTATCTTGCTTATTCAGCTACAAGCTAA
BlpOlike1	GATTAAATACGGCGCTTTGGTTGTAGAGAGAAGTATAAGGAGGTTTTTT	ATGGATATTGATTGGGGGCGGACGATCGCGTGTGGCGCAGGCATCGCATACGGCGCTATTGATGGCTACGCAACTACTTATGGTTCTACATTTCTTCTGGGTCCGTACGCTATCGGAACAGGAGCCATTGGTGCGGTGCTGGGAGGTATAGGTGGCGCCCTGACGTGCTGA
BlpOlike2	TAGATCGGAACGTTAGCCAAAAGTTTAAGGAGGTTGATT	ATGGATATTGACTGGGGTCGTACAATAGCCTGTGGAGCCGGTATAGCCTACGGGGCTCTCGATGGATACGCCACTACTTATGGCTCCACGTTTTTGCTTGGCCCTTACGCAATTGGTACCGGCGCAATTGGGGCGGTTTTAGGAGGGATTGGTGGTGCGTTGACCTGTTAA
BlpW1	CGGCAGGGCGCCTTACAGGGCGCTAAATAGGGAGTAAGGAGGTTTTTT	ATGGGTTGGATCAAATGTGGATTAGGTGTAGTGGGTGGTGCATTGACCGGAGGGGTAGCTGGGGGTGCGGTCGGTACGGTTACGTTGCCTATTATTGGTACCGTGAGTGGCGCAGCGGCGGGTTTCTGGGGTGGCGCTGCCACTGGTGCTGCCACTTTTTGTTAA
CibA	TCTGGTCGGTAGATCGTCCTATCATTAATAATCGTAAGGAGGTTTTTTT	ATGCTCGCACCTCTTGTCATTTTCGGAGTAGCTGTTAGTTGGAAAGCGATAGCGGGGGGGACCGCACTCATCGGGTCCGGCTTGGCCGCCGGGTACTTCCTCGGTGGTGATTAA
CibB	ATACCAGCTGGTAGCTAGCTGAACAATTGCACAATAAGGAGGTTTTTT	ATGTTTGGGGTAGGTGTGGGCATCGCATTATTTATGGCCGGTTACACAATAGGAAAGGACTTACGTAAAAAATTTGGCAAGTCCTGTTAA
ScbA	AGCAGTATCTCTCGGATACATAGAAATAATTGAAGGAGGTTTTTTT	ATGGCAGTCAAATATCCCGACGGCGGTGTTTGGACGTACGGCTCGGGGGATGGTGGTGCGTATTCTAACTACTATCACAGTTCCGAATACCATAGCTCCACGGTTGTCTCCCGTAAGACCGGCTCTTCCGATAAAGGGTATGCTGGGGCCGGGGGCACCTCACGCGCCTGGATTCGAACAAGCTGGGGCGAAAAAGTGGCATTTTATTATAACGTCTAA
SccA	GGTTAATCAGACTTACCGGAGGTTTATTT	ATGGCGGTTCAATACCCTGATGGGGGCGTGTGGACTTATGGAGAGGGGTCAGGTGGGGGCTGGGCCTTCAGCAATTATTACCACGGCAAAAAATACCATTACTCCTCTATTGTATCTCGGTGGGATGGGCATAGCGACAATGGCGAAGCCCCGGCGGGCAAGACAAGTTACGCCTGGATTTGGACCAAATGGGGCGAACAAGTAGCTTTTTATTATGATTATGATTAA
SceA	CATTCCGTAATACGGAAAGACAAATTGAAGAAGCATAAGGAGGTTGTGA	ATGGTAAGCCATCGCGGAGGTGAGTGGACGTACGGTGGACATCATGACCCGTACAATTGGGGTGCCTTTAGCAACTACTACCATGGGAGTCAATACCATTGGGCTTACGTAGGTTCGAATGAACGTGACAACCAGAAAACAGTATACGCGGGCGCTCATAGTGCTGCGTACGCGTTCGTAAATACGAATCTGGGAGAGCGAATTACGTTTGACGCCGGCTGGTAA
ScfA	AAGTTATGAATAGCTAGGCTAATTAAGGAGGTTCTTT	ATGGCAACTGTGTGGTACAAAGGCACGGCCGTCTATTGGAATTACGGTCGTACAGCTGGCTTGTGGTCGTACAGTTCCGTGCAAAGCTCAGTGTACGAACACAGTGCTACGGCTAATGGGTCGTTCAGCGGTTGGCAGTCACCAGGTGTAGAGGCCCATGTTTCAAAGTTTATTGGTACCGTAGGGAAATATCTGTAG
ScgA	GCGGTACAAGCCCGCGACAGACAATAAGAGAGAAATTAAGGAGGTTTTTT	ATGGAAACGGTTGATGTGGAAGGTGGCACATGGAGTTATGGATATACTACAGGTATAAATGCCTATTCTGATTACTACCATAGCTATAACTACCATGGCAGTCGCGTCAAAAACCGCAATAATGGTGATACGAACACCGCTAATGCAGAGTCTGGGGTTTGGTCTAAAGCTTGGATTTGGGATGTTTGGGACCCGGCGACCTTTTACTACAGTTCCAATGGAGGTTACTAA
